# Factors associated with sharing email information and mental health survey participation in large population cohorts

**DOI:** 10.1101/471433

**Authors:** Mark J. Adams, W. David Hill, David M. Howard, Katrina A. S. Davis, Ian J. Deary, Matthew Hotopf, Andrew M. McIntosh

## Abstract

People who opt to participate in scientific studies tend to be healthier, wealthier, and more educated than the broader population. While selection bias does not always pose a problem for analysing the relationships between exposures and diseases or other outcomes, it can lead to biased effect size estimates. Biased estimates may weaken the utility of genetic findings because the goal is often to make inferences in a new sample (such as in polygenic risk score analysis). We used data from UK Biobank and Generation Scotland and conducted phenotypic and genome-wide association analyses on two phenotypes that reflected mental health data availability: (1) whether participants were contactable by email for follow-up) and (2) whether participants responded to a follow-up surveys of mental health. We identified nine genetic loci associated with email contact and 25 loci associated with mental health survey completion. Both phenotypes were positively genetically correlated with higher educational attainment and better health and negatively genetically correlated with psychological distress and schizophrenia. Recontact availability and follow-up participation can act as further genetic filters for data on mental health phenotypes.

## Supplementary Tables for "Factors associated with sharing email information and mental health survey participation in large population cohorts" (part 1 of 3)

### Sheet: Table S1
Supplemental Table S1. Independent lead SNPs and SNPs tagged within each identified genomic locus for email contact (excluding MHC region). Nearest gene was defined based on ANNOVAR annotations showing the most deleterious annotation for each of the tagged SNPs. The functional consequence of genetic variation in each SNP was also defined using ANNOVAR. CADD scores describe the how deleterious this genetic variation in each of these SNPs is with higher numbers indicating a more deleterious SNP. RegulomeDB score (RDB score) provides a metric descibing the biological evidence indicating that this SNP acts as a regulatory element. RDB scores range from 1a (the most evidence to 7 (the least evidence). minChrState is the minimum 15-core chromatin state across 127 tissue/cell types. A score <8 indicates an open chromatin state. eqtl=1 indicates evidence that the SNP is an expressed quantitative locus.
Chromosome	Genomic Locus	Independent significant SNPs	Tagged SNPs	non-effect allele	effect allele	bp position of the tagged SNPs	MAF of tagged SNP	P-value of tagged SNP	Beta of tagged SNP	SE of tagged SNP	LD between the tagged SNP and the independent significant SNP (r2)	Nearest Gene	Distance to nearest gene	Functional consequence of tagged SNP on the closest gene	CADD score	RDB score	minChrState
1	1	rs632180	rs6672925	G	A	234738338	0.2662	2.29879e-07	-0.0063093	0.0012195	0.821841	IRF2BP2	1676	intergenic	3.566	4	1
1	1	rs632180	rs8823	G	A	234740141	0.2676	1.88105e-07	-0.006351	0.0012188	0.820363	IRF2BP2	0	UTR3	16.03	NA	1
1	1	rs632180	rs3045215	C	CAGTTATAAT	234740917	0.2678	1.06194e-07	-0.0064901	0.0012209	0.821707	IRF2BP2	0	UTR3	13.8	NA	1
1	1	rs632180	rs7545855	A	G	234745009	0.267	6.83282e-08	-0.0065871	0.0012208	0.824307	IRF2BP2:RP4-781K5.2	00:00:00	exonic	0.01	2b	1
1	1	rs632180	rs1410873	C	G	234747854	0.2685	1.6493e-07	-0.0063775	0.0012182	0.822282	IRF2BP2	2582	intergenic	3.498	4	2
1	1	rs632180	rs12741444	C	T	234751532	0.2688	8.64371e-08	-0.0065139	0.0012168	0.831259	IRF2BP2	6260	intergenic	1.962	6	5
1	1	rs632180	rs1887917	G	A	234752588	0.2674	7.57356e-08	-0.0065483	0.0012178	0.82891	IRF2BP2	7316	intergenic	16.64	4	5
1	1	rs632180	rs586560	T	C	234754920	0.268	7.54918e-08	-0.0065467	0.0012174	0.830711	IRF2BP2	9648	intergenic	15.4	4	2
1	1	rs632180	rs526316	G	C	234755054	0.2685	1.09396e-07	-0.006454	0.0012153	0.83116	IRF2BP2	9782	intergenic	3.421	4	2
1	1	rs632180	rs630104	T	C	234757757	0.295	3.51803e-07	-0.0060263	0.0011832	0.93	LINC00184	7299	intergenic	0.107	2b	2
1	1	rs632180	rs632180	C	T	234758181	0.3005	2.0347e-08	-0.0065999	0.0011766	1	LINC00184	6875	intergenic	4.269	7	2
1	1	rs632180	rs517052	T	A	234760600	0.4164	2.49459e-06	-0.0051617	0.0010962	0.60337	LINC00184	4456	intergenic	3.166	4	5
1	1	rs632180	rs599633	A	G	234762074	0.3	2.77651e-08	-0.0065442	0.0011781	0.992909	LINC00184	2982	intergenic	2.666	7	5
2	2	rs7597665	rs6707565	G	A	34403301	0.2844	3.32966e-09	0.0070585	0.0011934	0.98501	AC009499.1	0	ncRNA_intronic	4.292	6	5
2	2	rs7597665	rs59630664	G	T	34408354	0.281	9.65384e-09	0.0068724	0.0011979	0.969437	AC009499.1	0	ncRNA_intronic	0.551	7	9
2	2	rs7597665	rs11896394	G	A	34413387	0.2851	2.19432e-09	0.0071295	0.0011916	0.987313	AC009499.1	0	ncRNA_intronic	2.709	6	5
2	2	rs7597665	rs17014845	C	G	34413644	0.2871	1.53851e-09	0.0071813	0.0011889	0.99651	AC009499.1	0	ncRNA_intronic	2.653	5	7
2	2	rs7597665	2:34414020_CT_C	CT	C	34414020	0.2853	2.31313e-09	0.0071346	0.0011942	0.987824	AC009499.1	0	ncRNA_intronic	NA	NA	7
2	2	rs7597665	rs4670332	C	A	34416272	0.2827	5.74513e-09	0.0069541	0.001194	0.981421	AC009499.1	0	ncRNA_intronic	2.425	6	9
2	2	rs7597665	rs7597665	T	C	34420702	0.2895	1.10586e-09	0.0072303	0.0011866	1	AC009499.1	0	ncRNA_intronic	2.387	6	9
2	2	rs7597665	rs6718538	G	T	34441146	0.21	2.30197e-08	0.0073455	0.0013146	0.651449	AC009499.1	0	ncRNA_intronic	4.661	6	5
2	2	rs7597665	rs17014908	A	G	34452632	0.27	6.71429e-09	0.0070421	0.0012146	0.892071	AC009499.1	0	ncRNA_intronic	1.524	7	9
2	2	rs7597665	rs3072786	A	AAC	34454572	0.2903	8.69161e-09	0.0068902	0.0011973	0.784494	AC009499.1	0	ncRNA_intronic	0.377	NA	7
2	2	rs7597665	rs55877183	T	C	34457471	0.2741	4.88203e-09	0.0070695	0.0012082	0.898274	AC009499.1	0	ncRNA_intronic	2.537	7	5
2	2	rs7597665	rs17014956	G	C	34467939	0.2086	1.67687e-06	0.00636	0.001328	0.641391	AC009499.1	0	ncRNA_intronic	0.589	5	5
2	2	rs7597665	rs72782924	T	A	34470168	0.2088	5.07107e-07	0.0066544	0.0013246	0.643239	AC009499.1	0	ncRNA_intronic	6.519	6	5
2	2	rs7597665	rs72782932	T	C	34471740	0.2105	3.98658e-07	0.0066995	0.0013215	0.649347	AC009499.1	0	ncRNA_intronic	0.739	7	5
2	2	rs7597665	rs11899080	T	C	34471991	0.2106	4.82948e-07	0.006652	0.0013217	0.649243	AC009499.1	0	ncRNA_intronic	8.62	7	5
2	2	rs7597665	rs72782937	T	C	34472638	0.2175	2.61096e-07	0.0067162	0.0013042	0.676611	AC009499.1	0	ncRNA_intronic	2.67	5	5
2	2	rs7597665	rs12469974	A	G	34493760	0.2114	3.20701e-08	0.0072398	0.0013092	0.60932	AC009499.1	0	ncRNA_intronic	3.438	7	9
2	2	rs7597665	rs12466250	T	G	34493911	0.2125	3.19521e-08	0.0072408	0.0013092	0.611981	AC009499.1	0	ncRNA_intronic	5.762	6	9
2	3	rs1455343	rs10210512	T	G	199489760	0.4195	2.70396e-06	-0.0051384	0.0010951	0.748691	AC019330.1	0	ncRNA_intronic	3.656	6	14
2	3	rs1455343	rs2054122	G	T	199490128	0.4723	2.08065e-06	0.0051368	0.0010824	0.603233	AC019330.1	0	ncRNA_intronic	0.069	NA	14
2	3	rs1455343	rs10445788	G	A	199492100	0.4713	1.65844e-06	0.0051913	0.0010835	0.606293	AC019330.1	0	ncRNA_intronic	1.1	6	14
2	3	rs1455343	rs1455351	A	G	199492201	0.4196	1.67071e-06	-0.0052514	0.0010964	0.750224	AC019330.1	0	ncRNA_intronic	3.424	NA	14
2	3	rs1455343	rs4850855	A	G	199493482	0.4709	1.22321e-06	0.0052617	0.0010845	0.60316	AC019330.1	0	ncRNA_intronic	3.911	5	2
2	3	rs1455343	rs12693853	G	C	199493711	0.4703	1.44511e-06	0.0052266	0.0010846	0.606334	AC019330.1	0	ncRNA_intronic	9.621	5	2
2	3	rs1455343	rs10180895	C	A	199494989	0.4175	2.93224e-06	0.0051324	0.0010977	0.759664	AC019330.1	0	ncRNA_intronic	4.983	6	7
2	3	rs1455343	rs12477961	A	G	199495674	0.4175	2.19887e-06	0.0052021	0.0010988	0.75949	AC019330.1	0	ncRNA_intronic	1.643	7	7
2	3	rs1455343	rs10931821	A	T	199495830	0.475	5.86949e-07	0.0054232	0.0010856	0.604016	AC019330.1	0	ncRNA_intronic	2.772	6	14
2	3	rs1455343	rs11892399	C	T	199495867	0.4183	2.12324e-06	0.0052143	0.0010997	0.760428	AC019330.1	0	ncRNA_intronic	0.75	7	14
2	3	rs1455343	rs1455350	T	A	199497115	0.4745	4.51128e-07	-0.0054849	0.001087	0.612711	AC019330.1	0	ncRNA_intronic	14.34	7	14
2	3	rs1455343	rs1455349	A	G	199497285	0.4561	4.48849e-08	-0.0059704	0.0010914	0.655023	AC019330.1	0	ncRNA_intronic	10.85	NA	14
2	3	rs1455343	rs10497818	A	T	199498173	0.4287	1.93375e-07	-0.005712	0.0010973	0.817007	AC019330.1	0	ncRNA_intronic	0.509	7	7
2	3	rs1455343	rs1809194	C	T	199498921	0.4285	2.3025e-07	-0.005676	0.0010972	0.816984	AC019330.1	0	ncRNA_intronic	0.355	NA	14
2	3	rs1455343	rs11687833	C	T	199499356	0.3995	3.01301e-08	-0.0061542	0.0011107	0.906533	AC019330.1	0	ncRNA_intronic	2.823	7	14
2	3	rs1455343	rs9941524	A	G	199499443	0.4287	2.91944e-07	-0.0056268	0.0010971	0.817324	AC019330.1	0	ncRNA_intronic	1.778	7	14
2	3	rs1455343	rs897399	A	G	199500000	0.4287	3.22924e-07	-0.0056061	0.0010972	0.817324	AC019330.1	0	ncRNA_intronic	5.96	7	14
2	3	rs1455343	rs7587930	A	G	199504423	0.4497	1.86337e-06	-0.0051929	0.0010892	0.75274	AC019330.1	0	ncRNA_intronic	1.885	4	5
2	3	rs1455343	rs992005	C	G	199504765	0.4284	2.94036e-07	-0.0056241	0.0010969	0.817869	AC019330.1	0	ncRNA_intronic	1.508	6	5
2	3	rs1455343	rs767267170	C	CT	199506475	0.4463	1.25487e-06	0.005438	0.001122	0.807187	AC019330.1	0	ncRNA_intronic	1.025	NA	5
2	3	rs1455343	rs7569314	G	T	199506556	0.4275	1.98655e-07	-0.0057016	0.0010963	0.819767	AC019330.1	0	ncRNA_intronic	0.412	7	5
2	3	rs1455343	rs7602269	A	G	199507941	0.4324	1.57e-07	-0.0057405	0.0010946	0.802312	AC019330.1	0	ncRNA_intronic	1.772	6	5
2	3	rs1455343	rs76872066	T	TA	199509528	0.4507	9.70287e-07	-0.0053357	0.0010895	0.754747	AC019330.1	0	ncRNA_intronic	3.344	NA	5
2	3	rs1455343	2:199513476_AAAAT_A	AAAAT	A	199513476	0.4424	1.81552e-06	-0.0052098	0.0010915	0.775836	AC019330.1	0	ncRNA_intronic	0.76	NA	5
2	3	rs1455343	rs7601848	A	T	199513555	0.4252	2.08353e-07	-0.0056906	0.0010961	0.824073	AC019330.1	0	ncRNA_intronic	0.954	7	5
2	3	rs1455343	rs12693854	A	G	199514275	0.425	1.72425e-07	-0.0057304	0.0010963	0.823633	AC019330.1	0	ncRNA_intronic	6.51	6	5
2	3	rs1455343	2:199514437_TA_T	TA	T	199514437	0.4237	2.85759e-07	-0.0056489	0.0011006	0.822982	AC019330.1	0	ncRNA_intronic	7.212	NA	5
2	3	rs1455343	rs10931822	G	T	199514757	0.4427	1.9081e-06	-0.0051895	0.0010895	0.775564	AC019330.1	0	ncRNA_intronic	0.716	7	5
2	3	rs1455343	rs1455344	G	A	199516059	0.425	2.39387e-07	-0.0056631	0.0010962	0.823071	AC019330.1	0	ncRNA_intronic	1.371	NA	5
2	3	rs1455343	rs13393754	C	T	199518159	0.4478	1.05609e-06	-0.0053114	0.0010882	0.761448	AC019330.1	0	ncRNA_intronic	16.1	7	5
2	3	rs1455343	rs1455343	G	T	199519691	0.3705	2.23924e-08	-0.0062868	0.0011241	1	AC019330.1	0	ncRNA_intronic	12.07	NA	5
2	3	rs1455343	rs7562655	T	C	199520404	0.4605	2.81644e-07	-0.005596	0.0010897	0.733627	AC019330.1	0	ncRNA_intronic	3.387	6	5
2	3	rs1455343	rs7601948	G	A	199520605	0.4498	1.35769e-06	-0.0052539	0.0010875	0.756823	AC019330.1	0	ncRNA_intronic	6.799	7	5
2	3	rs1455343	rs1455342	A	C	199521868	0.4427	2.18323e-06	-0.0051529	0.0010881	0.766645	AC019330.1	0	ncRNA_intronic	1.764	NA	5
2	3	rs1455343	rs7592562	G	A	199522842	0.4411	2.44625e-06	-0.0051266	0.0010879	0.768856	AC019330.1	0	ncRNA_intronic	0.553	6	5
2	3	rs1455343	rs9973442	C	A	199522858	0.4224	2.39056e-07	-0.0056543	0.0010945	0.818283	AC019330.1	0	ncRNA_intronic	0.027	6	5
2	3	rs1455343	rs17229285	C	T	199523122	0.4846	2.88669e-07	0.0055556	0.0010828	0.660293	AC019330.1	0	ncRNA_intronic	17.01	7	5
2	3	rs1455343	rs199602167	T	C	199526546	0.3837	5.33826e-06	-0.0052232	0.0011477	0.703788	AC019330.1	0	ncRNA_intronic	0.965	6	5
2	3	rs1455343	rs11381395	A	AG	199527400	0.453	1.10943e-06	-0.0052986	0.0010877	0.753866	AC019330.1	0	ncRNA_intronic	0.544	NA	5
2	3	rs1455343	2:199528836_CT_C	CT	C	199528836	0.4332	1.02612e-06	-0.0053848	0.0011019	0.814815	AC019330.1	0	ncRNA_intronic	NA	NA	5
2	3	rs1455343	rs17229432	T	A	199529606	0.4469	1.47265e-06	-0.0052328	0.0010868	0.771209	AC019330.1	0	ncRNA_intronic	4.852	7	7
2	3	rs1455343	rs13431124	T	G	199529912	0.4464	1.75065e-06	-0.0051945	0.0010866	0.767852	AC019330.1	0	ncRNA_intronic	2.371	NA	14
2	3	rs1455343	rs7566330	G	A	199530324	0.4454	1.57797e-06	-0.005218	0.0010868	0.772517	AC019330.1	0	ncRNA_intronic	1.965	7	14
2	3	rs1455343	rs79154702	C	T	199531599	0.448	3.23221e-06	-0.0050611	0.0010871	0.767939	AC019330.1	0	ncRNA_intronic	0.141	6	14
2	3	rs1455343	rs35645546	G	C	199532320	0.4467	2.8774e-06	-0.0050883	0.0010874	0.770325	AC019330.1	0	ncRNA_intronic	2.372	7	14
2	3	rs1455343	rs2343636	C	G	199533641	0.4501	1.2388e-06	-0.0052688	0.0010865	0.756298	AC019330.1	0	ncRNA_intronic	1.316	7	14
2	3	rs1455343	rs4266009	A	G	199533654	0.4499	1.55239e-06	-0.0052195	0.0010864	0.756313	AC019330.1	0	ncRNA_intronic	0.379	7	14
2	3	rs1455343	rs34479423	T	C	199534174	0.4518	1.38867e-06	-0.0052439	0.0010864	0.753849	AC019330.1	0	ncRNA_intronic	0.043	6	14
2	3	rs1455343	rs12997439	A	G	199534281	0.4519	1.4067e-06	-0.0052409	0.0010864	0.753127	AC019330.1	0	ncRNA_intronic	3.005	7	14
2	3	rs1455343	rs13024258	T	C	199534418	0.4512	1.23538e-06	-0.0052753	0.0010877	0.754924	AC019330.1	0	ncRNA_intronic	4.941	6	14
2	3	rs1455343	rs71422701	G	A	199534694	0.452	1.00949e-06	-0.0053122	0.0010864	0.752683	AC019330.1	0	ncRNA_intronic	4.938	7	14
2	3	rs1455343	rs76315705	A	T	199534950	0.4518	1.05196e-06	-0.0053037	0.0010864	0.753481	AC019330.1	0	ncRNA_intronic	0.624	6	14
2	3	rs1455343	rs568502848	G	GT	199535023	0.4504	8.89201e-07	-0.0053445	0.0010874	0.751386	AC019330.1	0	ncRNA_intronic	NA	NA	14
2	3	rs1455343	rs10196804	C	T	199535275	0.4502	8.28896e-07	-0.005354	0.0010863	0.757129	AC019330.1	0	ncRNA_intronic	1.13	7	14
2	3	rs1455343	rs7568972	G	A	199536340	0.4468	4.42894e-06	-0.004992	0.0010875	0.768955	AC019330.1	0	ncRNA_intronic	0.432	7	9
2	3	rs1455343	rs11691766	C	T	199536602	0.4443	2.25684e-06	-0.0051437	0.0010877	0.769656	AC019330.1	0	ncRNA_intronic	0.243	7	9
2	3	rs1455343	rs10203265	C	T	199537086	0.4448	2.65705e-06	-0.0051077	0.0010877	0.770086	AC019330.1	0	ncRNA_intronic	4.151	6	9
2	3	rs1455343	2:199537789_CCTAA_C	CCTAA	C	199537789	0.4429	3.76704e-06	-0.0050437	0.0010908	0.768833	AC019330.1	0	ncRNA_intronic	22.6	NA	9
2	3	rs1455343	rs12693855	C	T	199537928	0.4482	9.47764e-07	-0.0053294	0.0010871	0.756191	AC019330.1	0	ncRNA_intronic	0.121	7	9
2	3	rs1455343	rs201992454	C	CGATTCTCCA	199537945	0.4482	9.6272e-07	-0.0053265	0.0010872	0.756192	AC019330.1	0	ncRNA_intronic	1.367	NA	9
2	3	rs1455343	rs12693856	A	G	199537981	0.4496	1.06023e-06	-0.005306	0.0010873	0.752278	AC019330.1	0	ncRNA_intronic	0.171	6	9
2	3	rs1455343	rs10174785	T	C	199538613	0.4496	1.37151e-06	-0.0052459	0.0010863	0.755313	AC019330.1	0	ncRNA_intronic	0.81	5	14
2	3	rs1455343	rs13031573	C	T	199538710	0.4482	1.26386e-06	-0.0052634	0.0010863	0.755788	AC019330.1	0	ncRNA_intronic	1.852	5	14
2	3	rs1455343	rs10210021	G	C	199539085	0.4503	1.57253e-06	-0.0052184	0.0010867	0.747104	AC019330.1	0	ncRNA_intronic	0.162	7	14
2	3	rs1455343	rs10175313	T	C	199539101	0.4482	1.23652e-06	-0.0052696	0.0010866	0.751517	AC019330.1	0	ncRNA_intronic	0.386	6	14
2	3	rs1455343	rs112644658	TA	T	199539202	0.4489	1.00046e-06	-0.0053215	0.0010879	0.755216	AC019330.1	0	ncRNA_intronic	NA	NA	14
2	3	rs1455343	rs10186646	A	G	199539455	0.45	1.31947e-06	-0.0052536	0.0010862	0.751591	AC019330.1	0	ncRNA_intronic	1.2	7	14
2	3	rs1455343	rs1350014	T	C	199540532	0.4513	1.11327e-06	-0.0052891	0.0010859	0.752924	AC019330.1	0	ncRNA_intronic	10.11	NA	14
2	3	rs1455343	rs1350013	G	C	199540717	0.4525	1.54028e-06	-0.0052188	0.0010859	0.750764	AC019330.1	0	ncRNA_intronic	0.146	6	14
2	3	rs1455343	rs6711590	T	G	199541015	0.4518	1.72187e-06	-0.0051949	0.001086	0.753674	AC019330.1	0	ncRNA_intronic	6.321	7	14
2	3	rs1455343	rs6725176	A	G	199541175	0.4501	1.55776e-06	-0.0052166	0.0010859	0.752416	AC019330.1	0	ncRNA_intronic	1.352	6	14
2	3	rs1455343	rs13396912	A	G	199541684	0.4514	1.78937e-06	-0.0051886	0.0010864	0.75302	AC019330.1	0	ncRNA_intronic	1.427	7	14
2	3	rs1455343	rs10201987	C	A	199541883	0.4452	2.81644e-06	-0.0050933	0.0010874	0.769787	AC019330.1	0	ncRNA_intronic	0.52	7	9
2	3	rs1455343	rs12693857	C	A	199542312	0.4458	3.13329e-06	-0.0050676	0.001087	0.769542	AC019330.1	0	ncRNA_intronic	2.795	6	9
2	3	rs1455343	rs13385754	T	C	199542357	0.4457	2.81709e-06	-0.0050908	0.0010869	0.769688	AC019330.1	0	ncRNA_intronic	5.43	6	9
2	3	rs1455343	rs13423255	C	A	199542428	0.4445	2.94646e-06	-0.0050809	0.0010869	0.767946	AC019330.1	0	ncRNA_intronic	2.652	7	9
2	3	rs1455343	rs12693858	G	A	199542506	0.4462	3.21218e-06	-0.0050609	0.0010868	0.762946	AC019330.1	0	ncRNA_intronic	2.509	7	9
2	3	rs1455343	rs34309101	T	G	199542619	0.444	2.32702e-06	-0.0051364	0.0010876	0.767434	AC019330.1	0	ncRNA_intronic	1.127	6	9
2	3	rs1455343	rs1455335	C	T	199542718	0.4403	9.44713e-07	-0.0053363	0.0010884	0.78259	AC019330.1	0	ncRNA_intronic	5.824	NA	9
2	3	rs1455343	rs1455334	C	A	199542837	0.4398	8.98669e-07	-0.0053483	0.0010887	0.779493	AC019330.1	0	ncRNA_intronic	0.528	NA	9
2	3	rs1455343	rs12693859	T	A	199543059	0.4403	6.28927e-07	-0.0054261	0.0010891	0.784263	AC019330.1	0	ncRNA_intronic	0.315	7	9
2	3	rs1455343	2:199543346_TA_T	TA	T	199543346	0.4412	1.04112e-06	-0.0053186	0.001089	0.782461	AC019330.1	0	ncRNA_intronic	NA	NA	9
2	3	rs1455343	rs13426764	C	T	199543380	0.4401	9.27897e-07	-0.0053434	0.0010891	0.781059	AC019330.1	0	ncRNA_intronic	0.315	5	9
2	3	rs1455343	rs11694806	C	T	199544091	0.4451	2.49459e-06	-0.0051216	0.0010877	0.768621	AC019330.1	0	ncRNA_intronic	0.023	7	9
2	3	rs1455343	rs2343637	T	C	199544556	0.4046	3.50671e-07	-0.0056915	0.0011173	0.806796	AC019330.1	0	ncRNA_intronic	0.57	6	9
2	3	rs1455343	rs12693860	G	A	199545018	0.4455	3.52452e-07	-0.0055435	0.0010884	0.768466	AC019330.1	0	ncRNA_intronic	1.364	7	14
2	3	rs1455343	rs6741429	A	T	199545315	0.4428	1.0311e-06	-0.0053251	0.0010899	0.778173	AC019330.1	0	ncRNA_intronic	0.641	6	14
2	3	rs1455343	rs6741542	A	C	199545371	0.4473	5.05475e-07	-0.0054705	0.0010888	0.764325	AC019330.1	0	ncRNA_intronic	6.097	6	14
2	3	rs1455343	rs2007176	T	C	199549309	0.4498	1.06292e-06	-0.0053213	0.0010905	0.754109	AC019330.1	0	ncRNA_intronic	1.577	7	9
2	3	rs1455343	rs7420621	C	A	199551214	0.4509	1.20781e-06	0.0052908	0.0010899	0.753408	AC019330.1	0	ncRNA_intronic	5.686	7	14
2	3	rs1455343	rs10931825	A	G	199552193	0.4621	2.44512e-08	0.0060767	0.0010896	0.711101	AC019330.1	0	ncRNA_intronic	1.393	7	9
2	3	rs1455343	rs13000380	A	G	199552561	0.4331	1.82432e-07	-0.0057128	0.0010951	0.797753	AC019330.1	0	ncRNA_intronic	1	6	9
2	3	rs1455343	rs34532566	A	G	199553432	0.4288	1.1434e-07	-0.0058291	0.0010993	0.809774	AC019330.1	0	ncRNA_intronic	1.047	7	9
2	3	rs1455343	2:199553441_CA_C	CA	C	199553441	0.4266	2.0797e-07	-0.0057185	0.0011014	0.809427	AC019330.1	0	ncRNA_intronic	NA	NA	9
2	3	rs1455343	rs35390433	A	G	199553600	0.4287	1.01135e-07	-0.0058383	0.0010964	0.809934	AC019330.1	0	ncRNA_intronic	0.123	7	9
2	3	rs1455343	rs34349601	C	T	199553892	0.4288	9.06567e-08	-0.005862	0.0010968	0.809909	AC019330.1	0	ncRNA_intronic	9.947	7	9
2	3	rs1455343	rs7578102	C	T	199554281	0.4262	1.033e-07	-0.0058366	0.0010969	0.806883	AC019330.1	0	ncRNA_intronic	2.073	7	9
2	3	rs1455343	rs79993383	T	C	199555016	0.4464	1.43913e-06	-0.0052572	0.0010908	0.750703	AC019330.1	0	ncRNA_intronic	1.091	7	14
2	3	rs1455343	rs7581489	C	T	199555019	0.4468	1.44378e-06	-0.005256	0.0010907	0.749818	AC019330.1	0	ncRNA_intronic	1.653	7	14
2	3	rs1455343	rs74860168	T	C	199555172	0.4494	1.33598e-06	-0.0052694	0.00109	0.753532	AC019330.1	0	ncRNA_intronic	0.993	7	14
2	3	rs1455343	rs17826222	C	T	199557725	0.4299	2.74284e-07	-0.0056388	0.001097	0.806596	AC019330.1	0	ncRNA_intronic	12.29	3a	7
2	3	rs1455343	rs13410413	C	T	199557971	0.4294	2.75486e-07	-0.0056381	0.001097	0.804577	AC019330.1	0	ncRNA_intronic	13.94	2b	7
2	3	rs1455343	rs17826270	G	A	199558179	0.4296	3.01578e-07	-0.0056189	0.0010969	0.804609	AC019330.1	0	ncRNA_intronic	15.59	5	7
2	3	rs1455343	rs66729503	T	G	199558875	0.4463	2.3632e-06	-0.0051495	0.0010911	0.755855	AC019330.1	0	ncRNA_intronic	7.148	7	5
2	3	rs1455343	rs17229594	C	T	199558921	0.4466	2.474e-06	-0.0051393	0.0010911	0.757299	AC019330.1	0	ncRNA_intronic	3.161	6	5
2	3	rs1455343	rs10931828	C	T	199559177	0.488	2.04409e-06	0.0051599	0.0010865	0.641697	AC019330.1	0	ncRNA_intronic	7.099	7	5
2	3	rs1455343	rs17229728	T	C	199561326	0.4496	2.45188e-06	-0.0051409	0.001091	0.753768	AC019330.1	0	ncRNA_intronic	0.947	6	5
2	3	rs1455343	rs17229763	A	C	199561360	0.4502	2.47116e-06	-0.0051394	0.001091	0.75261	AC019330.1	0	ncRNA_intronic	3.986	6	5
2	3	rs1455343	rs17826492	A	G	199561760	0.4326	4.49883e-07	-0.0055347	0.0010967	0.801309	AC019330.1	0	ncRNA_intronic	2.142	5	5
2	3	rs1455343	rs6757686	T	G	199562944	0.4503	6.41653e-06	-0.0049324	0.0010931	0.749384	AC019330.1	0	ncRNA_intronic	3.185	7	5
2	3	rs1455343	rs10202115	T	G	199562966	0.4499	6.72357e-06	-0.004922	0.0010932	0.746535	AC019330.1	0	ncRNA_intronic	3.334	7	5
2	3	rs1455343	rs149438600	A	AAG	199563355	0.4267	0.000184799	-0.0042125	0.0011266	0.613361	AC019330.1	0	ncRNA_intronic	0.055	NA	5
2	3	rs1455343	rs34119476	A	G	199584179	0.4451	0.000182474	-0.004104	0.0010967	0.649789	AC019330.1	0	ncRNA_intronic	6.12	6	14
3	4	rs73078357	3:48568866_ATTTT_A	ATTTT	A	48568866	0.1027	1.15824e-07	0.0093374	0.0017618	0.797088	PFKFB4	0	intronic	NA	NA	4
3	4	rs73078357	rs11710798	A	C	48570686	0.1033	1.98107e-07	0.0090497	0.0017399	0.806212	PFKFB4	0	intronic	0.444	5	2
3	4	rs73078357	rs73078304	A	G	48579409	0.1038	2.40215e-07	0.0089701	0.0017366	0.805718	PFKFB4	0	intronic	1.288	6	4
3	4	rs73078357	rs73078305	C	T	48584813	0.1019	3.34888e-07	0.0089946	0.0017627	0.812581	PFKFB4	0	intronic	5.768	5	4
3	4	rs73078357	rs73078357	T	C	48695834	0.116	4.49883e-08	0.0090208	0.0016491	1	CELSR3	0	intronic	2.825	5	3
3	4	rs73078357	rs73078367	C	T	48708347	0.1108	8.00571e-08	0.0090041	0.0016776	0.970036	NCKIPSD	0	intronic	0.406	5	4
3	4	rs73078357	rs3172494	G	T	48731487	0.1023	1.67417e-07	0.0091045	0.00174	0.876298	IP6K2	0	UTR3	14.74	NA	1
3	5	rs111488606	rs9873183	G	A	49734229	0.4922	6.79986e-07	0.0053611	0.0010793	0.891784	RNF123	0	intronic	0.013	6	4
3	5	rs111488606	rs6785549	G	A	49736565	0.4922	8.46642e-07	0.0053148	0.0010793	0.891784	RNF123	0	intronic	19.37	4	4
3	5	rs111488606	rs1491986	C	T	49739086	0.4919	8.43529e-07	0.0053155	0.0010793	0.892178	RNF123	0	intronic	7.461	NA	4
3	5	rs111488606	rs3749241	A	G	49744392	0.4913	7.55266e-07	0.0053407	0.0010796	0.889578	RNF123	0	intronic	1.222	NA	3
3	5	rs111488606	rs11716575	A	G	49744890	0.4919	7.9965e-07	0.0053272	0.0010794	0.892067	RNF123	0	intronic	3.489	5	4
3	5	rs111488606	rs11709680	C	T	49745188	0.4917	8.07607e-07	0.0053252	0.0010794	0.892002	RNF123	0	intronic	2.296	5	4
3	5	rs111488606	rs4855841	G	A	49745677	0.492	7.99834e-07	0.0053276	0.0010794	0.892127	RNF123	0	intronic	1.813	NA	4
3	5	rs111488606	rs4855867	C	T	49745822	0.4914	7.98914e-07	0.0053304	0.00108	0.891952	RNF123	0	intronic	3.441	NA	4
3	5	rs111488606	rs12381242	C	T	49746819	0.4919	7.53009e-07	0.0053394	0.0010793	0.892178	RNF123	0	intronic	0.851	6	4
3	5	rs111488606	rs4855862	C	T	49748833	0.4919	8.12269e-07	0.005324	0.0010794	0.892178	RNF123	0	intronic	5.562	7	2
3	5	rs111488606	rs3749240	T	A	49750188	0.492	8.04822e-07	0.0053255	0.0010793	0.892198	RNF123	0	UTR3	3.363	5	2
3	5	rs111488606	rs11130218	C	T	49752372	0.492	8.26228e-07	0.0053199	0.0010793	0.892198	RNF123	0	intronic	5.841	7	4
3	5	rs111488606	rs11130219	C	T	49752427	0.492	9.03441e-07	0.005301	0.0010793	0.892198	RNF123	0	intronic	13.05	4	3
3	5	rs111488606	rs34614773	T	G	49753003	0.492	8.34065e-07	0.0053178	0.0010793	0.892198	RNF123	0	intronic	13.52	3a	4
3	5	rs111488606	rs138638683	T	TACA	49757592	0.4922	9.00949e-07	0.005312	0.0010814	0.891547	RNF123:AMIGO3:GMPPB	00:00:00	UTR5	0.971	NA	1
3	5	rs111488606	rs4855850	G	A	49761571	0.499	8.56841e-07	0.0053118	0.0010792	0.88522	IP6K1	155	upstream:downstream	18.43	NA	1
3	5	rs111488606	rs3811696	C	T	49761605	0.4921	8.58025e-07	0.0053117	0.0010792	0.891612	IP6K1	121	upstream:downstream	10.67	NA	1
3	5	rs111488606	rs3811695	C	T	49761613	0.4921	8.35411e-07	0.0053172	0.0010792	0.891612	IP6K1	113	upstream:downstream	8.183	NA	1
3	5	rs111488606	rs7634902	G	T	49762662	0.4921	8.34257e-07	0.0053174	0.0010792	0.892239	IP6K1	0	UTR3	5.489	5	2
3	5	rs111488606	rs1049256	T	C	49763338	0.4921	8.36951e-07	0.0053166	0.0010791	0.892239	IP6K1	0	UTR3	2.765	5	3
3	5	rs111488606	rs10632976	C	CATTT	49765948	0.4921	9.86279e-07	0.0052877	0.0010803	0.892239	IP6K1	0	intronic	3.022	NA	4
3	5	rs111488606	rs527261178	C	CAAAAAAAAAAAAAAAAAAAAAAAAAAAAAAAAAA	49769320	0.467	1.56892e-07	0.0057685	0.0010999	0.867168	IP6K1	0	intronic	10.7	NA	4
3	5	rs111488606	rs7649348	G	A	49772375	0.4915	5.75572e-07	0.0053957	0.0010793	0.888087	IP6K1	0	intronic	8.183	5	4
3	5	rs111488606	rs7618501	A	G	49772647	0.4914	5.67414e-07	0.0053986	0.0010793	0.888819	IP6K1	0	intronic	9.798	6	4
3	5	rs111488606	rs7618519	A	T	49772708	0.4914	5.62341e-07	0.0054005	0.0010793	0.888819	IP6K1	0	intronic	2.198	7	4
3	5	rs111488606	rs35261599	G	A	49773236	0.4914	5.87084e-07	0.0053916	0.0010793	0.888819	IP6K1	0	intronic	9.282	5	4
3	5	rs111488606	rs9876508	G	A	49780844	0.4925	8.43918e-07	0.0053148	0.0010791	0.897705	IP6K1	0	intronic	2.381	7	4
3	5	rs111488606	rs9815766	C	T	49783103	0.4921	8.69761e-07	0.0053084	0.0010792	0.892239	IP6K1	0	intronic	0.987	6	4
3	5	rs111488606	rs141072066	G	GGGAGGCT	49783181	0.4888	8.38494e-07	0.0053386	0.0010837	0.890625	IP6K1	0	intronic	1.954	NA	4
3	5	rs111488606	rs9853458	A	C	49783211	0.4921	8.31381e-07	0.0053179	0.0010791	0.892239	IP6K1	0	intronic	0.248	7	4
3	5	rs111488606	rs7374277	T	C	49784777	0.4921	8.31189e-07	0.0053179	0.0010791	0.892239	IP6K1	0	intronic	2.702	6	4
3	5	rs111488606	rs7374183	G	A	49785133	0.4921	8.51726e-07	0.0053129	0.0010791	0.892239	IP6K1	0	intronic	10.36	6	4
3	5	rs111488606	rs7372966	T	C	49788969	0.4921	7.2477e-07	0.0053476	0.0010793	0.891289	IP6K1	0	intronic	0.65	7	4
3	5	rs111488606	rs7429353	T	A	49789664	0.4907	7.76784e-07	0.005333	0.0010793	0.891985	IP6K1	0	intronic	0.44	6	4
3	5	rs111488606	rs7426497	G	A	49789814	0.4907	7.8001e-07	0.0053316	0.0010792	0.891985	IP6K1	0	intronic	11.33	6	4
3	5	rs111488606	rs547649546	C	CA	49789921	0.4743	7.76068e-07	0.0054633	0.0011056	0.871033	IP6K1	0	intronic	NA	NA	4
3	5	rs111488606	rs7372725	C	A	49790544	0.4907	7.70016e-07	0.0053349	0.0010793	0.891985	IP6K1	0	intronic	1.424	7	4
3	5	rs111488606	rs7372730	C	G	49790682	0.4907	7.81088e-07	0.0053318	0.0010793	0.891985	IP6K1	0	intronic	1.653	5	4
3	5	rs111488606	3:49791637_CA_C	CA	C	49791637	0.4991	1.10815e-06	0.0053215	0.0010924	0.887084	IP6K1	0	intronic	NA	NA	5
3	5	rs111488606	rs765223634	CA	C	49791808	0.4907	7.71081e-07	0.0053337	0.0010791	0.891985	IP6K1	0	intronic	NA	NA	5
3	5	rs111488606	rs9872864	A	G	49792023	0.4908	8.07793e-07	0.005325	0.0010793	0.891985	IP6K1	0	intronic	1.557	6	5
3	5	rs111488606	rs9855505	T	G	49792158	0.4907	7.74283e-07	0.0053337	0.0010793	0.891985	IP6K1	0	intronic	20.7	7	5
3	5	rs111488606	rs35365539	A	AC	49794347	0.4907	8.12831e-07	0.0053227	0.0010791	0.891985	IP6K1	0	intronic	1.102	NA	4
3	5	rs111488606	rs35249408	A	C	49796390	0.4898	9.47109e-07	0.0053152	0.0010842	0.889991	IP6K1	0	intronic	0.404	6	4
3	5	rs111488606	3:49796509_TA_T	TA	T	49796509	0.4995	8.86543e-07	0.0053467	0.0010877	0.88593	IP6K1	0	intronic	5.129	NA	4
3	5	rs111488606	rs12490656	G	A	49798520	0.4921	9.60727e-07	-0.0052876	0.0010792	0.891831	IP6K1	0	intronic	0.358	6	4
3	5	rs111488606	rs7634886	A	G	49798920	0.4926	9.17065e-07	-0.0052974	0.0010792	0.891388	IP6K1	0	intronic	0.089	7	4
3	5	rs111488606	3:49799046_CA_C	CA	C	49799046	0.4567	9.74765e-05	-0.0044216	0.0011347	0.798254	IP6K1	0	intronic	16.53	NA	4
3	5	rs111488606	rs9882639	A	C	49799475	0.4921	8.8044e-07	-0.0053061	0.0010792	0.892239	IP6K1	0	intronic	2.968	5	4
3	5	rs111488606	rs9865480	T	C	49799729	0.4919	8.78213e-07	-0.0053066	0.0010792	0.891419	IP6K1	0	intronic	0.927	6	4
3	5	rs111488606	3:49800212_CT_C	CT	C	49800212	0.4815	1.22096e-06	-0.0053059	0.0010935	0.888819	IP6K1	0	intronic	NA	NA	4
3	5	rs111488606	rs60205400	C	T	49800272	0.4921	8.7579e-07	-0.0053072	0.0010792	0.892239	IP6K1	0	intronic	3.741	7	4
3	5	rs111488606	3:49800713_AT_A	AT	A	49800713	0.4921	8.15455e-07	-0.0053225	0.0010792	0.892239	IP6K1	0	intronic	3.008	NA	4
3	5	rs111488606	rs142955295	TC	T	49801811	0.4955	8.93923e-07	-0.0053036	0.0010793	0.890471	IP6K1	0	intronic	NA	NA	4
3	5	rs111488606	3:49803078_TA_T	TA	T	49803078	0.3696	5.25533e-05	-0.0049282	0.0012186	0.756226	IP6K1	0	intronic	5.813	NA	4
3	5	rs111488606	rs6809431	A	G	49804119	0.4938	8.7438e-07	-0.0053074	0.0010792	0.893027	IP6K1	0	intronic	1.76	6	4
3	5	rs111488606	rs9859153	G	T	49807085	0.492	8.74178e-07	-0.0053074	0.0010792	0.892564	IP6K1	0	intronic	1.019	5	4
3	5	rs111488606	rs7431106	G	A	49808374	0.492	9.20874e-07	-0.0052963	0.0010791	0.892564	IP6K1	0	intronic	7.606	5	4
3	5	rs111488606	rs6446295	G	T	49809063	0.492	8.84097e-07	-0.0053052	0.0010792	0.892564	IP6K1	0	intronic	1.399	4	4
3	5	rs111488606	rs6766836	A	G	49810961	0.4919	8.67961e-07	-0.0053089	0.0010792	0.89254	IP6K1	0	intronic	0.139	7	4
3	5	rs111488606	rs34451146	C	T	49813013	0.492	8.62581e-07	-0.0053102	0.0010791	0.892513	IP6K1:RP13-1056D16.2	00:00:00	ncRNA_exonic	7.265	5	4
3	5	rs111488606	rs57648519	C	A	49813169	0.492	8.89406e-07	-0.0053037	0.0010792	0.892564	IP6K1	0	intronic	9.332	5	4
3	5	rs111488606	rs34672159	A	ATTTT	49818498	0.4277	1.58928e-06	-0.0055503	0.0011564	0.852603	IP6K1	0	intronic	NA	NA	4
3	5	rs111488606	rs9814765	C	T	49818555	0.492	8.7579e-07	-0.0053071	0.0010792	0.892564	IP6K1	0	intronic	0.029	2c	4
3	5	rs111488606	rs11130221	C	G	49819102	0.492	8.76395e-07	-0.005307	0.0010792	0.892564	IP6K1	0	intronic	3.619	4	1
3	5	rs111488606	3:49819610_CT_C	CT	C	49819610	0.4911	1.07795e-06	-0.0052814	0.0010829	0.891235	IP6K1	0	intronic	NA	NA	4
3	5	rs111488606	3:49821145_CA_C	CA	C	49821145	0.4689	1.64399e-06	-0.0053043	0.0011067	0.881859	IP6K1	0	intronic	NA	NA	4
3	5	rs111488606	rs13063621	T	C	49821625	0.4921	8.78618e-07	-0.0053064	0.0010792	0.894578	IP6K1	0	intronic	0.333	7	4
3	5	rs111488606	rs9871654	T	C	49825370	0.492	8.81252e-07	-0.0053058	0.0010792	0.896839	IP6K1	1394	intergenic	5.012	7	5
3	5	rs111488606	rs6802890	A	G	49832261	0.4926	1.1413e-06	-0.0052518	0.0010794	0.897403	CDHR4	0	intronic	3.175	4	5
3	5	rs111488606	rs2234391	A	G	49842625	0.4925	1.09396e-06	-0.0052609	0.0010794	0.897384	UBA7	14	downstream	5.771	NA	1
3	5	rs111488606	rs11400401	T	TG	49842881	0.4926	1.06611e-06	-0.0052764	0.0010814	0.897403	UBA7	0	intronic	7.734	NA	2
3	5	rs111488606	rs3819325	T	C	49843723	0.499	6.52379e-06	-0.0048794	0.0010822	0.889753	UBA7	0	intronic	0.139	NA	2
3	5	rs111488606	rs111900212	C	CCTGGCTCCT	49851375	0.4924	1.45982e-06	-0.0052112	0.0010819	0.896306	UBA7	0	UTR5	9.35	NA	1
3	5	rs111488606	rs6775384	G	A	49853073	0.4924	1.79473e-06	-0.0051561	0.0010797	0.896156	UBA7	1693	intergenic	1.842	6	5
3	5	rs111488606	rs10865958	A	G	49858142	0.4921	2.85102e-06	-0.005053	0.0010794	0.895249	AC139451.1	1655	intergenic	1.713	6	5
3	5	rs111488606	rs112902269	C	CA	49862418	0.4925	1.14419e-06	-0.0053212	0.0010937	0.887347	TRAIP	3615	intergenic	NA	NA	5
3	5	rs111488606	rs140657527	CA	C	49863927	0.4677	2.90536e-06	-0.0051793	0.0011073	0.884294	TRAIP	2106	intergenic	NA	NA	5
3	5	rs111488606	rs111488606	C	CA	49864924	0.3772	2.27248e-08	-0.0065551	0.0011727	1	TRAIP	1109	intergenic	4.401	NA	4
3	5	rs111488606	rs71080556	G	GT	49866036	0.4966	2.45584e-06	-0.0051855	0.0011005	0.895495	TRAIP	0	UTR3	NA	NA	4
3	5	rs111488606	rs1128535	C	T	49866392	0.4903	2.3383e-06	-0.0050967	0.0010794	0.892896	TRAIP	0	UTR3	5.982	NA	4
3	5	rs111488606	rs7648987	A	G	49868455	0.4909	2.60076e-06	-0.0050733	0.0010794	0.892967	TRAIP	0	intronic	1.629	6	4
3	5	rs111488606	rs7645061	C	T	49868842	0.4911	2.96756e-06	-0.0050448	0.0010795	0.89179	TRAIP	0	intronic	0.966	5	4
3	5	rs111488606	rs695238	A	C	49869158	0.4892	3.00954e-06	-0.0050465	0.0010806	0.885281	TRAIP	0	intronic	0.401	6	4
3	5	rs111488606	rs13085679	G	A	49869631	0.4903	2.44456e-06	-0.005087	0.0010794	0.891693	TRAIP	0	intronic	5.936	7	4
3	5	rs111488606	rs2271960	T	C	49878078	0.4931	1.13397e-06	-0.0052537	0.0010795	0.886032	TRAIP	0	intronic	3.005	1f	4
3	5	rs111488606	rs2271961	T	C	49878113	0.4928	9.74092e-07	-0.005286	0.0010795	0.888059	TRAIP	0	intronic	0.801	1f	4
3	5	rs111488606	rs2246832	A	T	49881134	0.4926	9.1939e-07	-0.0053024	0.0010803	0.89395	TRAIP	0	intronic	2.729	6	4
3	5	rs111488606	rs2247036	C	T	49882349	0.4944	8.76799e-07	-0.0053194	0.0010817	0.883639	TRAIP	0	intronic	7.558	4	4
3	5	rs111488606	rs35357848	C	CAG	49887635	0.4926	1.01321e-06	-0.005295	0.001083	0.884569	TRAIP	0	intronic	NA	NA	5
3	5	rs111488606	3:49889133_CT_C	CT	C	49889133	0.4991	1.36584e-06	-0.0052649	0.00109	0.865942	TRAIP	0	intronic	NA	NA	5
3	5	rs111488606	rs2352974	C	T	49890613	0.4992	1.24308e-06	-0.0052545	0.0010837	0.866744	TRAIP	0	intronic	4.936	6	5
5	6	rs6452788	rs11948659	G	A	87440497	0.2474	1.90152e-05	0.0053513	0.0012514	0.729858	TMEM161B	44952	intergenic	5.431	4	1
5	6	rs6452788	rs10053933	G	C	87441181	0.2473	1.69005e-05	0.005383	0.0012511	0.729895	TMEM161B	44268	intergenic	2.606	5	1
5	6	rs6452788	rs6884911	A	T	87443958	0.228	9.60948e-07	0.0063003	0.0012859	0.818594	TMEM161B	41491	intergenic	5.87	6	7
5	6	rs6452788	rs10044744	A	G	87449984	0.2281	1.02707e-06	0.0062802	0.0012852	0.817998	TMEM161B	35465	intergenic	0.577	6	5
5	6	rs6452788	rs10474271	T	C	87454270	0.2281	9.87643e-07	0.0062899	0.0012852	0.818236	TMEM161B	31179	intergenic	0.847	7	5
5	6	rs6452788	rs3936337	G	C	87454387	0.2282	9.81296e-07	0.0062917	0.0012852	0.818449	TMEM161B	31062	intergenic	0.158	7	5
5	6	rs6452788	rs10474272	C	T	87454464	0.2281	1.00115e-06	0.0062866	0.0012852	0.818236	TMEM161B	30985	intergenic	2.287	7	7
5	6	rs6452788	rs13357105	A	G	87457198	0.2281	9.63607e-07	0.0062985	0.0012857	0.817998	TMEM161B	28251	intergenic	10.07	7	14
5	6	rs6452788	rs10075363	T	A	87458220	0.2281	9.67164e-07	0.0062975	0.0012857	0.817998	TMEM161B	27229	intergenic	9.269	7	13
5	6	rs6452788	rs13355144	G	T	87466769	0.2281	9.85145e-07	0.0062903	0.0012851	0.817998	TMEM161B	18680	intergenic	2.842	7	9
5	6	rs6452788	rs6891381	C	T	87468095	0.2281	9.86507e-07	0.0062899	0.0012851	0.817998	TMEM161B	17354	intergenic	4.513	7	5
5	6	rs6452788	rs10045891	C	A	87469449	0.2186	2.12863e-06	0.0061733	0.0013021	0.780129	TMEM161B	16000	intergenic	6.113	4	7
5	6	rs6452788	rs2165380	G	A	87472298	0.2282	1.07746e-06	0.0062675	0.0012851	0.817197	TMEM161B	13151	intergenic	2.485	7	8
5	6	rs6452788	rs2114970	G	A	87472669	0.2282	1.13214e-06	0.0062554	0.0012852	0.81798	TMEM161B	12780	intergenic	0.252	7	5
5	6	rs6452788	rs2410761	G	A	87472977	0.2281	1.07895e-06	0.006267	0.0012851	0.817746	TMEM161B	12472	intergenic	3.648	6	5
5	6	rs6452788	rs372229205	C	CT	87476202	0.1954	1.9391e-06	0.0064447	0.001354	0.78189	TMEM161B	9247	intergenic	NA	NA	5
5	6	rs6452788	rs10074764	T	C	87477748	0.2277	1.05706e-06	0.0062626	0.0012831	0.818698	TMEM161B	7701	intergenic	0.038	6	5
5	6	rs6452788	5:87479221_ATAG_A	ATAG	A	87479221	0.2267	8.77405e-07	0.0063309	0.0012874	0.816848	TMEM161B	6228	intergenic	5.877	NA	5
5	6	rs6452788	rs13360207	T	C	87481574	0.2279	1.07746e-06	0.0062575	0.0012831	0.819069	TMEM161B	3875	intergenic	1.745	7	4
5	6	rs6452788	rs532685364	C	CAAC	87482723	0.2136	4.35813e-06	0.0060635	0.00132	0.774466	TMEM161B	2726	intergenic	3.463	NA	4
5	6	rs6452788	rs10079963	T	C	87484965	0.2276	1.09446e-06	0.0062535	0.0012831	0.818726	TMEM161B	484	downstream	11.72	5	1
5	6	rs6452788	rs33702	G	A	87490664	0.2278	1.05245e-06	0.0062628	0.0012829	0.818809	TMEM161B	0	intronic	0.711	6	4
5	6	rs6452788	rs33701	T	C	87490776	0.228	1.08044e-06	0.0062562	0.0012829	0.817892	TMEM161B	0	intronic	11.58	6	4
5	6	rs6452788	rs33700	T	C	87490908	0.2279	1.05974e-06	0.006261	0.0012829	0.819035	TMEM161B	0	UTR3	6.444	7	4
5	6	rs6452788	rs358295	C	G	87493757	0.2278	1.16681e-06	0.0062366	0.0012829	0.818812	TMEM161B	0	UTR3	6.015	6	4
5	6	rs6452788	rs358287	C	T	87495337	0.228	1.15452e-06	0.0062391	0.0012829	0.818555	TMEM161B	0	UTR3	4.08	7	4
5	6	rs6452788	rs775854307	TA	T	87498254	0.2278	1.66725e-06	0.0061434	0.0012825	0.818331	TMEM161B	0	UTR3	NA	NA	4
5	6	rs6452788	rs144581896	T	TA	87500666	0.2243	3.5156e-06	0.0060028	0.0012942	0.814596	TMEM161B	0	intronic	NA	NA	1
5	6	rs6452788	rs152229	A	G	87500678	0.2242	7.75354e-07	0.0063339	0.0012818	0.821278	TMEM161B	0	intronic	14.75	6	1
5	6	rs6452788	rs33706	C	G	87505164	0.2267	8.86339e-07	0.0063007	0.0012818	0.82173	TMEM161B	0	intronic	5.428	6	4
5	6	rs6452788	rs33707	G	C	87505229	0.2282	8.931e-07	0.0062988	0.0012818	0.821983	TMEM161B	0	intronic	4.829	7	4
5	6	rs6452788	rs33708	A	G	87507137	0.227	1.09396e-06	0.0062521	0.0012827	0.859232	TMEM161B	0	intronic	9.823	6	4
5	6	rs6452788	rs42298	C	T	87507440	0.227	1.09926e-06	0.0062511	0.0012828	0.858983	TMEM161B	0	intronic	1.736	7	4
5	6	rs6452788	rs33710	C	T	87509260	0.2277	1.01789e-06	0.0062675	0.0012822	0.861592	TMEM161B	0	intronic	1.122	7	5
5	6	rs6452788	rs33712	A	C	87512030	0.2234	8.35026e-07	0.0063308	0.0012849	0.849577	TMEM161B	0	intronic	0.087	7	4
5	6	rs6452788	rs33714	G	A	87512532	0.2264	5.65848e-07	0.0064481	0.0012889	0.844097	TMEM161B	0	intronic	0.365	5	4
5	6	rs6452788	rs247916	A	C	87530253	0.204	4.44427e-07	0.0067396	0.0013349	0.812069	TMEM161B	0	intronic	0.852	7	4
5	6	rs6452788	rs193707	G	A	87532258	0.2038	4.12952e-07	0.0067584	0.0013349	0.812746	TMEM161B	0	intronic	18.7	7	4
5	6	rs6452788	rs369319062	C	CT	87540401	0.1547	2.00032e-05	0.0063128	0.0014802	0.627228	TMEM161B	0	intronic	8.028	NA	2
5	6	rs6452788	rs247915	C	T	87560034	0.2049	4.48745e-07	0.0067395	0.0013353	0.811934	TMEM161B	0	intronic	1.804	7	4
5	6	rs6452788	rs33704	T	C	87561765	0.204	3.96917e-07	0.0067684	0.0013349	0.817918	TMEM161B	0	intronic	12.93	7	3
5	6	rs6452788	rs33703	C	T	87566731	0.2039	4.58775e-07	0.0067339	0.0013353	0.817874	TMEM161B-AS1	0	ncRNA_exonic	19.36	NA	1
5	6	rs6452788	rs2115885	G	A	87598818	0.2023	2.55094e-07	0.0068952	0.0013378	0.827444	TMEM161B-AS1	0	ncRNA_intronic	2.195	7	5
5	6	rs6452788	rs2728786	C	G	87614019	0.2023	2.48485e-07	0.0068839	0.0013344	0.827444	TMEM161B-AS1	0	ncRNA_intronic	0.594	6	5
5	6	rs6452788	rs2728784	A	G	87624837	0.2021	2.13944e-07	0.0069169	0.0013335	0.827179	TMEM161B-AS1	0	ncRNA_intronic	6.861	NA	5
5	6	rs6452788	rs193706	A	G	87634289	0.2023	2.30038e-07	0.0068982	0.0013334	0.827417	TMEM161B-AS1	0	ncRNA_intronic	5.91	7	9
5	6	rs6452788	rs13157159	T	C	87662320	0.2039	5.25291e-07	-0.0066825	0.001332	0.832875	TMEM161B-AS1	0	ncRNA_intronic	1.44	7	5
5	6	rs6452788	rs2410763	G	T	87666641	0.2039	5.17726e-07	-0.0066863	0.001332	0.832849	TMEM161B-AS1	0	ncRNA_intronic	0.026	7	5
5	6	rs6452788	rs1430204	T	C	87678632	0.2038	4.15528e-07	0.0067419	0.0013319	0.832824	TMEM161B-AS1:SNORA70	00:00:00	ncRNA_exonic	1.544	NA	5
5	6	rs6452788	rs10043347	C	A	87679325	0.2039	4.56562e-07	0.006719	0.0013321	0.832875	TMEM161B-AS1	0	ncRNA_intronic	2.503	7	5
5	6	rs6452788	rs7442885	C	G	87682877	0.2102	3.21144e-07	0.0067425	0.0013193	0.862489	TMEM161B-AS1	0	ncRNA_intronic	0.596	7	5
5	6	rs6452788	rs11424167	T	TA	87694757	0.1891	3.3335e-06	0.0063531	0.0013665	0.837004	TMEM161B-AS1	0	ncRNA_intronic	NA	NA	1
5	6	rs6452788	rs11379773	G	GT	87695669	0.2099	4.86855e-07	0.0066479	0.0013213	0.863299	TMEM161B-AS1	0	ncRNA_intronic	14.99	NA	2
5	6	rs6452788	rs6870983	C	T	87697533	0.21	3.47536e-07	0.0067209	0.0013189	0.863139	TMEM161B-AS1	0	ncRNA_intronic	16.94	5	1
5	6	rs6452788	rs7445169	C	G	87703099	0.2102	2.5293e-07	0.0068006	0.0013191	0.863944	TMEM161B-AS1	0	ncRNA_intronic	5.949	7	5
5	6	rs6452788	5:87703384_GA_G	GA	G	87703384	0.2338	1.30047e-06	0.0063022	0.0013022	0.810106	TMEM161B-AS1	0	ncRNA_intronic	NA	NA	5
5	6	rs6452788	rs2410767	C	G	87705268	0.2103	3.63078e-07	0.0067094	0.0013188	0.86379	TMEM161B-AS1:CTC-498M16.2	00:00:00	ncRNA_exonic	6.049	7	5
5	6	rs6452788	rs6452788	G	A	87712913	0.2368	2.93089e-09	0.0075061	0.0012646	1	TMEM161B-AS1:CTC-498M16.2	00:00:00	ncRNA_intronic	1.505	7	4
5	6	rs6452788	rs6884773	A	G	87715465	0.2337	6.90558e-09	0.007359	0.0012702	0.986945	TMEM161B-AS1:CTC-498M16.2	00:00:00	ncRNA_intronic	3.795	7	5
5	6	rs6452788	rs7444298	A	G	87730027	0.2342	1.01883e-08	0.0072727	0.0012697	0.987517	TMEM161B-AS1:CTC-498M16.2:CTC-498M16.4	00:00:00	ncRNA_exonic	1.775	6	5
5	6	rs6452788	rs7717613	T	G	87740423	0.2276	3.42689e-09	0.007577	0.0012821	0.958305	CTC-498M16.4	0	ncRNA_intronic	3.654	6	13
5	6	rs6452788	rs10473915	G	A	87744977	0.2276	3.50913e-09	0.0075726	0.0012822	0.958299	CTC-498M16.4	0	ncRNA_intronic	5.187	7	9
5	6	rs6452788	rs10074877	C	T	87745382	0.2276	3.46497e-09	0.0075771	0.0012825	0.958029	CTC-498M16.4	0	ncRNA_intronic	2.436	7	9
5	6	rs6452788	rs62369123	A	G	87755411	0.227	3.51965e-09	0.0075773	0.0012831	0.957375	CTC-498M16.4	0	ncRNA_intronic	2.274	7	14
5	6	rs6452788	rs6452790	G	A	87756708	0.2269	3.81768e-09	0.0075609	0.0012832	0.956523	CTC-498M16.4	0	ncRNA_intronic	0.156	6	14
5	6	rs6452788	rs149649596	G	GA	87763090	0.2055	5.20715e-09	0.0078229	0.0013394	0.873598	CTC-498M16.4	0	ncRNA_intronic	NA	NA	14
5	6	rs6452788	rs10214175	T	A	87764347	0.2272	4.04017e-09	0.0075496	0.0012834	0.957111	CTC-498M16.4	0	ncRNA_intronic	2.966	5	14
5	6	rs6452788	5:87767158_GTA_G	GTA	G	87767158	0.3227	4.21114e-07	0.0059395	0.001174	0.677338	CTC-498M16.4	0	ncRNA_intronic	0.637	NA	5
5	6	rs6452788	rs7737179	G	A	87795525	0.2215	1.01625e-08	0.0074004	0.0012919	0.915209	CTC-498M16.4	1010	intergenic	5.104	7	5
5	6	rs6452788	rs16903197	C	T	87802144	0.2194	6.26614e-09	0.0075283	0.0012958	0.898908	LINC00461	1218	intergenic	1.825	4	5
5	6	rs6452788	rs6870741	T	G	87809696	0.2193	5.92789e-09	0.0075429	0.0012963	0.89831	LINC00461	0	ncRNA_intronic	6.801	6	13
5	6	rs6452788	rs6452793	G	T	87818174	0.2196	6.35185e-09	0.0075268	0.0012961	0.898439	LINC00461	0	ncRNA_intronic	2.508	5	14
5	6	rs6452788	rs6452794	C	T	87823299	0.2191	8.07979e-09	0.0074729	0.0012958	0.896999	LINC00461	0	ncRNA_intronic	0.973	6	14
5	6	rs6452788	rs60216969	T	C	87830090	0.2197	9.36268e-09	0.00744	0.0012957	0.897334	LINC00461	0	ncRNA_intronic	4.156	7	9
5	6	rs6452788	rs6452795	T	C	87831034	0.2198	8.13954e-09	0.0074699	0.0012956	0.897404	LINC00461	0	ncRNA_intronic	1.102	7	5
5	6	rs6452788	rs5869429	T	TA	87839003	0.1732	7.03396e-07	0.0070323	0.0014177	0.675483	LINC00461	0	ncRNA_intronic	4.312	NA	5
5	6	rs6452788	rs992623	G	A	87840688	0.1737	8.6457e-07	0.0069393	0.0014104	0.676391	LINC00461	0	ncRNA_intronic	13.74	5	1
5	7	rs4976602	rs73392739	G	A	167836809	0.11	2.33938e-06	-0.0080399	0.0017027	0.840826	WWC1	0	intronic	10.79	4	1
5	7	rs4976602	5:167837017_TA_T	TA	T	167837017	0.1101	2.95121e-06	-0.0079844	0.0017082	0.841081	WWC1	0	intronic	8.144	NA	1
5	7	rs4976602	rs17070132	T	C	167837104	0.1102	2.54214e-06	-0.0080107	0.0017027	0.841394	WWC1	0	intronic	2.83	2b	1
5	7	rs4976602	rs73392741	A	C	167837893	0.1079	2.54742e-06	-0.0080098	0.0017026	0.841576	WWC1	0	intronic	1.513	7	4
5	7	rs4976602	rs7718460	G	C	167837935	0.117	4.80065e-05	-0.0066831	0.001644	0.758283	WWC1	0	intronic	0.112	6	4
5	7	rs4976602	rs998376	C	G	167839247	0.1106	3.23668e-06	-0.0079198	0.0017013	0.842058	WWC1	0	intronic	2.392	5	4
5	7	rs4976602	rs11959918	T	C	167842262	0.1038	4.13809e-08	-0.0095946	0.0017493	0.991961	WWC1	0	intronic	1.66	5	4
5	7	rs4976602	rs4976602	G	A	167843998	0.1057	2.74094e-08	-0.0097103	0.0017473	1	WWC1	0	intronic	3.771	6	4
5	7	rs4976602	rs6893421	G	A	167845519	0.1055	3.08603e-08	-0.0096686	0.0017463	0.997887	WWC1	0	intronic	4.74	4	2
5	7	rs4976602	rs6893902	G	A	167845765	0.1057	2.99778e-08	-0.0096749	0.0017458	0.999473	WWC1	0	intronic	7.4	5	2
5	7	rs4976602	5:167845854_TG_T	TG	T	167845854	0.1057	3.32889e-08	-0.0096535	0.0017478	0.999473	WWC1	0	intronic	6.171	NA	4
5	7	rs4976602	rs4976550	C	T	167846714	0.1048	3.48017e-08	-0.0096343	0.0017468	0.998931	WWC1	0	intronic	1.695	7	4
5	7	rs4976602	rs1422418	C	T	167847974	0.1048	6.46249e-08	-0.0094642	0.0017508	0.998932	WWC1	0	intronic	5.752	NA	4
5	7	rs4976602	rs59060854	A	C	167848606	0.1051	1.35738e-07	-0.0092159	0.0017484	0.995192	WWC1	0	intronic	1.049	5	4
5	7	rs4976602	rs6897615	C	A	167851803	0.1107	7.20941e-08	-0.009193	0.0017068	0.917606	WWC1	0	intronic	3.275	4	4
5	7	rs4976602	rs7735281	T	C	167855197	0.1127	5.42126e-08	-0.0092447	0.0017003	0.91584	WWC1	0	intronic	6.041	5	4
5	7	rs4976602	rs4976608	G	A	167859364	0.1125	3.22552e-08	-0.0094029	0.0017007	0.909718	WWC1	0	intronic	16.74	6	4
5	7	rs4976602	rs60603325	A	G	167859512	0.1118	6.29361e-08	-0.0092171	0.0017036	0.908094	WWC1	0	intronic	2.023	5	4
5	7	rs4976602	rs56246224	G	C	167861377	0.1125	8.76395e-08	-0.0090988	0.0017005	0.909718	WWC1	0	intronic	7.339	5	2
5	7	rs4976602	rs60205281	G	A	167862325	0.1135	6.26614e-08	-0.0091654	0.0016938	0.898988	WWC1	0	intronic	0.655	5	4
5	7	rs4976602	rs80211070	G	A	167862669	0.1135	6.51328e-08	-0.0091537	0.0016938	0.899018	WWC1	0	intronic	0.433	7	4
5	7	rs4976602	rs7722438	T	C	167865159	0.1146	5.10152e-07	-0.0084647	0.0016853	0.87952	WWC1	0	intronic	2.515	5	4
5	7	rs4976602	rs7722478	T	C	167865240	0.1144	4.25598e-07	-0.0085379	0.0016883	0.883376	WWC1	0	intronic	1.513	5	4
5	7	rs4976602	rs61068102	A	G	167865923	0.1135	1.83696e-07	-0.0088461	0.0016962	0.890286	WWC1	0	intronic	9.428	6	4
6	8	rs6906737	rs9320747	T	G	98310291	0.4662	5.13925e-08	0.0059028	0.0010838	0.979866	RP11-436D23.1	0	ncRNA_intronic	11.66	7	5
6	8	rs6906737	rs9374896	C	T	98310484	0.4668	7.86321e-08	0.005821	0.0010839	0.979815	RP11-436D23.1	0	ncRNA_intronic	0.593	7	5
6	8	rs6906737	rs9374897	G	A	98310571	0.466	7.60677e-08	0.005827	0.0010838	0.979858	RP11-436D23.1	0	ncRNA_intronic	0.75	6	5
6	8	rs6906737	rs9489945	G	C	98311875	0.4016	2.44794e-05	-0.0046527	0.0011026	0.601465	RP11-436D23.1	0	ncRNA_intronic	0.49	7	5
6	8	rs6906737	rs1338549	T	G	98312143	0.4657	5.35427e-08	-0.0058938	0.0010836	0.979209	RP11-436D23.1	0	ncRNA_intronic	2.842	NA	5
6	8	rs6906737	rs9784827	T	C	98313181	0.4021	2.74347e-05	-0.0046201	0.0011016	0.602048	RP11-436D23.1	0	ncRNA_intronic	3.957	7	5
6	8	rs6906737	rs1933721	C	G	98313223	0.4658	6.17305e-08	0.0058625	0.0010829	0.980906	RP11-436D23.1	0	ncRNA_intronic	7.544	6	5
6	8	rs6906737	rs4839924	T	C	98313975	0.4025	2.56035e-05	-0.0046343	0.0011009	0.602667	RP11-436D23.1	0	ncRNA_intronic	0.97	7	5
6	8	rs6906737	rs772953867	AT	A	98314763	0.4663	3.63413e-08	0.0059673	0.0010834	0.980511	RP11-436D23.1	0	ncRNA_intronic	4.765	NA	5
6	8	rs6906737	rs2039722	A	G	98314912	0.4663	3.56123e-08	0.0059652	0.0010823	0.981157	RP11-436D23.1	0	ncRNA_intronic	2.178	6	5
6	8	rs6906737	rs7747481	C	T	98315696	0.4029	2.41769e-05	-0.0046465	0.0011004	0.604829	RP11-436D23.1	0	ncRNA_intronic	1.848	6	5
6	8	rs6906737	rs7767654	A	G	98316008	0.4553	1.11148e-07	0.0057945	0.0010917	0.971752	RP11-436D23.1	0	ncRNA_intronic	0.838	6	5
6	8	rs6906737	rs9401250	C	T	98316447	0.4651	4.10015e-08	0.0059375	0.0010822	0.983684	RP11-436D23.1	0	ncRNA_intronic	9.838	7	5
6	8	rs9320823	6:98316558_TC_T	TC	T	98316558	0.368	1.55991e-09	0.0068177	0.0011291	0.801255	RP11-436D23.1	0	ncRNA_intronic	NA	NA	5
6	8	rs6906737	rs4839925	A	G	98317476	0.4025	2.07253e-05	-0.0046819	0.0010998	0.60336	RP11-436D23.1	0	ncRNA_intronic	18	7	5
6	8	rs6906737	rs767287529	TTTG	T	98319163	0.4753	5.68068e-08	0.0058678	0.0010809	0.945655	RP11-436D23.1	0	ncRNA_intronic	2.044	NA	5
6	8	rs6906737	rs9489958	T	A	98319621	0.403	2.04268e-05	-0.0046827	0.0010992	0.603825	RP11-436D23.1	0	ncRNA_intronic	5.664	6	5
6	8	rs6906737	rs7770226	C	T	98320402	0.4047	2.03986e-05	-0.0046827	0.0010991	0.602552	RP11-436D23.1	0	ncRNA_intronic	4.697	6	5
6	8	rs6906737	rs4142530	T	C	98322282	0.464	3.61576e-08	0.0059552	0.001081	0.982687	RP11-436D23.1	0	ncRNA_intronic	1.486	6	5
6	8	rs6906737	rs10872204	T	C	98322436	0.4047	2.05968e-05	-0.0046801	0.001099	0.603749	RP11-436D23.1	0	ncRNA_intronic	0.213	6	5
6	8	rs6906737	6:98322714_ATATAT_A	ATATAT	A	98322714	0.4649	3.60413e-08	0.0059558	0.001081	0.983971	RP11-436D23.1	0	ncRNA_intronic	4.896	NA	5
6	8	rs6906737	rs4580876	G	A	98322872	0.4754	6.14045e-08	0.0058504	0.0010805	0.943803	RP11-436D23.1	0	ncRNA_intronic	0.512	6	5
6	8	rs6906737	rs200103616	AG	A	98322954	0.4673	3.76357e-08	0.0059556	0.0010825	0.979941	RP11-436D23.1	0	ncRNA_intronic	NA	NA	5
6	8	rs6906737	rs12205774	C	T	98324132	0.4648	3.59253e-08	0.0059563	0.001081	0.984386	RP11-436D23.1	0	ncRNA_intronic	8.901	7	5
6	8	rs6906737	rs9401278	C	A	98324943	0.4648	3.58426e-08	0.0059567	0.001081	0.984386	RP11-436D23.1	0	ncRNA_intronic	2.807	7	5
6	8	rs6906737	rs9387823	C	A	98325000	0.4648	3.60413e-08	0.0059556	0.001081	0.984386	RP11-436D23.1	0	ncRNA_intronic	0.46	7	5
6	8	rs6906737	rs9489980	A	G	98325541	0.4647	3.74283e-08	0.0059484	0.001081	0.984177	RP11-436D23.1	0	ncRNA_intronic	1.036	6	5
6	8	rs6906737	rs4839927	G	A	98325884	0.4656	3.74369e-08	0.0059484	0.001081	0.97309	RP11-436D23.1	0	ncRNA_intronic	1.696	7	5
6	8	rs6906737	rs4363046	C	T	98326007	0.4031	2.0361e-05	-0.0046833	0.0010991	0.600284	RP11-436D23.1	0	ncRNA_intronic	5.863	7	5
6	8	rs6906737	rs4839928	A	G	98326012	0.4658	3.74283e-08	0.0059484	0.001081	0.981704	RP11-436D23.1	0	ncRNA_intronic	2.382	7	5
6	8	rs6906737	rs4839929	G	C	98326080	0.4648	3.6266e-08	0.0059553	0.0010812	0.984386	RP11-436D23.1	0	ncRNA_intronic	11.17	6	5
6	8	rs6906737	6:98326220_GC_G	GC	G	98326220	0.4648	3.76877e-08	0.005947	0.001081	0.984386	RP11-436D23.1	0	ncRNA_intronic	14.02	NA	5
6	8	rs6906737	rs2039719	G	A	98326863	0.4648	3.52128e-08	0.0059599	0.001081	0.984386	RP11-436D23.1	0	ncRNA_intronic	1.761	NA	5
6	8	rs6906737	rs6929455	T	G	98327350	0.4046	1.9994e-05	-0.0046876	0.0010991	0.603372	RP11-436D23.1	0	ncRNA_intronic	2.644	7	5
6	8	rs6906737	rs6908348	C	T	98328077	0.4047	2.208e-05	-0.0046631	0.0010991	0.603552	RP11-436D23.1	0	ncRNA_intronic	0.293	6	5
6	8	rs6906737	rs372106593	G	GTA	98328592	0.4413	7.16968e-08	0.0059143	0.0010979	0.950321	RP11-436D23.1	0	ncRNA_intronic	0.268	NA	5
6	8	rs6906737	rs571444149	A	G	98328654	0.4648	3.60579e-08	0.0059557	0.001081	0.984594	RP11-436D23.1	0	ncRNA_intronic	1.592	NA	5
6	8	rs6906737	rs201903034	T	C	98328657	0.4648	3.61493e-08	0.0059549	0.001081	0.984386	RP11-436D23.1	0	ncRNA_intronic	0.86	6	5
6	8	rs6906737	rs9401295	C	T	98328774	0.4047	2.20851e-05	0.0046629	0.001099	0.603995	RP11-436D23.1	0	ncRNA_intronic	20.5	5	5
6	8	rs6906737	rs9387845	C	A	98328963	0.4648	3.45939e-08	0.0059632	0.001081	0.984386	RP11-436D23.1	0	ncRNA_intronic	13.9	7	5
6	8	rs6906737	rs12662596	G	A	98329165	0.4648	3.42926e-08	0.0059649	0.001081	0.984386	RP11-436D23.1	0	ncRNA_intronic	5.486	7	5
6	8	rs6906737	rs12662607	G	C	98329264	0.4648	3.31131e-08	0.005972	0.0010811	0.984386	RP11-436D23.1	0	ncRNA_intronic	1.562	7	5
6	8	rs6906737	rs9372620	G	A	98330025	0.4647	3.32889e-08	0.0059707	0.001081	0.984796	RP11-436D23.1	0	ncRNA_intronic	1.103	6	5
6	8	rs6906737	rs7756023	G	A	98330225	0.4645	3.37365e-08	0.0059682	0.001081	0.984176	RP11-436D23.1	0	ncRNA_intronic	3.109	7	5
6	8	rs6906737	rs7744474	C	T	98330626	0.4645	3.11458e-08	0.0059834	0.001081	0.984176	RP11-436D23.1	0	ncRNA_intronic	2.533	7	5
6	8	rs6906737	rs9490000	C	G	98331085	0.4633	3.46178e-08	0.0059632	0.001081	0.984101	RP11-436D23.1	0	ncRNA_intronic	2.921	6	5
6	8	rs6906737	rs9490001	T	C	98331133	0.4557	3.3458e-08	0.0059697	0.001081	0.977668	RP11-436D23.1	0	ncRNA_intronic	2.317	6	5
6	8	rs6906737	rs9490002	G	A	98331134	0.4557	1.05925e-07	0.005794	0.0010898	0.977668	RP11-436D23.1	0	ncRNA_intronic	0.206	7	5
6	8	rs6906737	rs9490003	A	G	98331316	0.4623	3.38766e-08	0.0059673	0.001081	0.98424	RP11-436D23.1	0	ncRNA_intronic	0.317	7	5
6	8	rs6906737	rs9320759	A	G	98331357	0.4625	3.34965e-08	0.0059695	0.001081	0.984228	RP11-436D23.1	0	ncRNA_intronic	7.676	7	5
6	8	rs6906737	rs9401305	A	C	98331937	0.4648	2.69277e-08	0.0060114	0.0010811	0.984387	RP11-436D23.1	0	ncRNA_intronic	0.538	7	5
6	8	rs6906737	rs10484867	G	A	98332567	0.4648	3.2337e-08	0.0059767	0.0010811	0.9852	RP11-436D23.1	0	ncRNA_intronic	3.079	7	5
6	8	rs6906737	rs10484868	C	T	98332622	0.4645	3.24265e-08	0.0059761	0.0010811	0.985185	RP11-436D23.1	0	ncRNA_intronic	0.004	7	5
6	8	rs6906737	rs7775492	A	G	98332930	0.4649	3.29306e-08	0.0059735	0.0010811	0.984791	RP11-436D23.1	0	ncRNA_intronic	11.71	7	5
6	8	rs6906737	rs12189679	G	A	98333409	0.4645	3.27869e-08	0.0059746	0.0010812	0.986842	RP11-436D23.1	0	ncRNA_exonic	15.13	6	5
6	8	rs6906737	rs1338547	A	T	98338459	0.4032	2.04786e-05	-0.0046849	0.0010998	0.601268	RP11-436D23.1	0	ncRNA_intronic	1.572	6	5
6	8	rs6906737	rs7752040	A	T	98340994	0.404	2.03798e-05	-0.0046871	0.0011001	0.608805	RP11-436D23.1	0	ncRNA_intronic	2.69	7	14
6	8	rs9320823	rs9372625	G	A	98344031	0.3799	1.08593e-09	0.0067854	0.001113	0.826256	RP11-436D23.1	0	ncRNA_intronic	1.344	6	7
6	8	rs6906737	rs6906737	T	A	98345853	0.4687	1.8239e-08	0.0061197	0.0010874	1	RP11-436D23.1	0	ncRNA_intronic	19.06	6	14
6	8	rs9320823	rs9401333	A	C	98353935	0.3765	1.13999e-08	-0.0063757	0.0011169	0.856656	RP11-436D23.1	0	ncRNA_intronic	2.582	6	9
6	8	rs9320823	rs11153969	T	C	98358220	0.3707	4.53733e-09	-0.0065509	0.0011172	0.875671	RP11-436D23.1	0	ncRNA_intronic	1.664	6	5
6	8	rs9320823	rs9482094	A	G	98364895	0.3712	7.78753e-09	-0.0064494	0.0011171	0.872583	RP11-436D23.1	0	ncRNA_intronic	3.561	6	5
6	8	rs9320823	rs4839715	G	A	98365289	0.37	4.54465e-09	0.0065492	0.001117	0.875188	RP11-436D23.1	0	ncRNA_intronic	3.502	6	5
6	8	rs9320823	rs4339469	T	G	98369230	0.3705	3.46258e-09	-0.0066015	0.0011174	0.877015	RP11-436D23.1	0	ncRNA_intronic	2.104	7	5
6	8	rs9320823	rs6937215	T	C	98373765	0.3744	2.18323e-09	-0.0066868	0.0011175	0.870125	RP11-436D23.1	0	ncRNA_intronic	0.865	5	7
6	8	rs9320823	rs6934716	G	A	98378486	0.4793	3.72049e-06	-0.0050007	0.0010809	0.602612	RP11-436D23.1	0	ncRNA_intronic	0.408	7	14
6	8	rs9320823	rs6940021	G	A	98379027	0.4794	3.6116e-06	-0.0050074	0.0010809	0.602546	RP11-436D23.1	0	ncRNA_intronic	5.678	7	14
6	8	rs9320823	rs12211582	G	T	98379875	0.4795	3.66185e-06	-0.0050046	0.001081	0.602177	RP11-436D23.1	0	ncRNA_intronic	0.72	7	14
6	8	rs9320823	rs4463263	T	C	98385908	0.4798	3.60911e-06	-0.0050083	0.0010811	0.605329	RP11-436D23.1	0	ncRNA_intronic	0.404	7	5
6	8	rs9320823	rs12154193	G	C	98387276	0.4802	3.22033e-06	-0.0050341	0.0010811	0.606079	RP11-436D23.1	0	ncRNA_intronic	5.03	7	5
6	8	rs9320823	rs9490127	A	T	98390318	0.4802	3.15573e-06	-0.0050389	0.0010812	0.605731	RP11-436D23.1	0	ncRNA_intronic	0.143	6	14
6	8	rs9320823	rs11154000	A	G	98390906	0.4803	2.87276e-06	-0.0050599	0.0010812	0.605709	RP11-436D23.1	0	ncRNA_intronic	0.567	7	14
6	8	rs9320823	rs9387925	A	G	98391101	0.4811	3.17614e-06	-0.0050376	0.0010812	0.606974	RP11-436D23.1	0	ncRNA_intronic	1.286	5	9
6	8	rs9320823	rs9482120	C	A	98392667	0.3969	5.07809e-10	-0.0068686	0.0011048	0.992556	RP11-436D23.1	0	ncRNA_intronic	1.335	6	14
6	8	rs9320823	rs9372650	C	A	98395421	0.4391	2.05447e-08	-0.0061054	0.0010888	0.839568	RP11-436D23.1	0	ncRNA_intronic	1.273	6	7
6	8	rs9320823	rs9490143	G	A	98396176	0.4391	2.32809e-08	-0.0060817	0.0010888	0.839567	RP11-436D23.1	0	ncRNA_intronic	1.082	3a	7
6	8	rs9320823	rs7753937	A	G	98396351	0.4398	2.35613e-08	-0.0060794	0.0010888	0.839667	RP11-436D23.1	0	ncRNA_intronic	17.27	5	7
6	8	rs9320823	rs148758257	G	GGTGTGT	98397349	0.4499	1.69707e-08	-0.0061434	0.0010892	0.809655	RP11-436D23.1	0	ncRNA_intronic	1.031	NA	5
6	8	rs9320823	rs9490147	C	T	98397820	0.4391	2.31047e-08	-0.006083	0.0010887	0.839567	RP11-436D23.1	0	ncRNA_intronic	3.702	7	5
6	8	rs9320823	rs11154009	C	T	98398832	0.4428	2.32916e-08	-0.006085	0.0010894	0.83419	RP11-436D23.1	0	ncRNA_intronic	4.765	7	5
6	8	rs9320823	6:98398843_AT_A	AT	A	98398843	0.4421	3.89673e-08	-0.0060091	0.0010934	0.833925	RP11-436D23.1	0	ncRNA_intronic	NA	NA	5
6	8	rs9320823	rs11154010	A	G	98398945	0.4401	2.15576e-08	-0.0060999	0.0010894	0.83777	RP11-436D23.1	0	ncRNA_intronic	2.299	6	5
6	8	rs9320823	rs35121390	C	G	98399208	0.3979	5.75307e-10	0.006847	0.0011049	0.98915	RP11-436D23.1	0	ncRNA_intronic	2.106	7	5
6	8	rs9320823	rs9320798	C	T	98399407	0.4402	2.21055e-08	-0.0060952	0.0010894	0.837529	RP11-436D23.1	0	ncRNA_intronic	1.855	5	5
6	8	rs9320823	rs4548017	A	G	98399521	0.3978	4.97622e-10	-0.006872	0.0011048	0.99086	RP11-436D23.1	0	ncRNA_intronic	2.62	6	5
6	8	rs9320823	rs4644071	T	C	98399604	0.4395	2.12716e-08	-0.0061044	0.0010898	0.83363	RP11-436D23.1	0	ncRNA_intronic	0.817	6	5
6	8	rs9320823	rs4464802	T	A	98399612	0.4392	2.17621e-08	-0.0060996	0.0010897	0.833459	RP11-436D23.1	0	ncRNA_intronic	2.69	6	5
6	8	rs9320823	rs6569187	T	C	98400486	0.4383	2.2856e-08	-0.0060893	0.0010895	0.837071	RP11-436D23.1	0	ncRNA_intronic	1.521	7	5
6	8	rs9320823	rs143790555	T	TTA	98400631	0.4585	1.02094e-08	-0.0062808	0.0010966	0.806298	RP11-436D23.1	0	ncRNA_intronic	0.251	NA	5
6	8	rs9320823	rs4839716	T	C	98400651	0.3967	5.7306e-10	0.0068478	0.0011049	0.991497	RP11-436D23.1	0	ncRNA_intronic	0.417	6	5
6	8	rs9320823	rs6569189	A	C	98401483	0.4389	2.3518e-08	-0.0060794	0.0010887	0.839316	RP11-436D23.1	0	ncRNA_intronic	8.961	6	5
6	8	rs9320823	rs6651004	T	C	98401808	0.441	2.44118e-08	-0.0060726	0.0010888	0.837964	RP11-436D23.1	0	ncRNA_intronic	0.98	6	5
6	8	rs9320823	rs6650999	T	C	98401847	0.4411	2.34423e-08	-0.0060804	0.0010888	0.837768	RP11-436D23.1	0	ncRNA_intronic	4.072	7	5
6	8	rs9320823	rs6569192	G	T	98402211	0.4389	2.36265e-08	-0.0060791	0.0010888	0.839316	RP11-436D23.1	0	ncRNA_intronic	0.621	7	5
6	8	rs9320823	rs7757790	A	C	98402394	0.4411	2.2914e-08	-0.0060852	0.0010889	0.838589	RP11-436D23.1	0	ncRNA_intronic	3.383	6	5
6	8	rs9320823	rs7761851	T	C	98402438	0.4396	2.37739e-08	-0.006078	0.0010888	0.839414	RP11-436D23.1	0	ncRNA_intronic	4.83	7	5
6	8	rs9320823	rs4363043	C	T	98403022	0.4474	2.26048e-08	-0.0060763	0.0010868	0.811372	RP11-436D23.1	0	ncRNA_intronic	4.441	7	5
6	8	rs9320823	rs9375023	T	C	98403903	0.4392	2.31313e-08	-0.0060819	0.0010886	0.839169	RP11-436D23.1	0	ncRNA_intronic	1.796	6	5
6	8	rs9320823	rs7772327	T	C	98404174	0.4387	2.35993e-08	-0.006078	0.0010886	0.839117	RP11-436D23.1	0	ncRNA_intronic	3.828	6	5
6	8	rs9320823	rs7772622	T	C	98404346	0.4387	2.37794e-08	-0.0060767	0.0010886	0.839683	RP11-436D23.1	0	ncRNA_intronic	2.751	7	5
6	8	rs9320823	rs6900820	T	A	98405151	0.4389	2.33292e-08	-0.0060802	0.0010886	0.839452	RP11-436D23.1	0	ncRNA_intronic	4.829	3a	5
6	8	rs9320823	rs6917037	C	G	98405214	0.4389	2.34585e-08	-0.0060792	0.0010886	0.839452	RP11-436D23.1	0	ncRNA_intronic	0.567	4	5
6	8	rs9320823	rs6917247	C	G	98405337	0.4389	2.334e-08	-0.00608	0.0010886	0.839584	RP11-436D23.1	0	ncRNA_intronic	0.912	3a	5
6	8	rs9320823	rs9482139	T	C	98406850	0.4389	2.13698e-08	-0.0060977	0.0010887	0.839452	RP11-436D23.1	0	ncRNA_intronic	0.354	7	5
6	8	rs9320823	rs4313006	G	A	98406939	0.439	1.99343e-08	-0.0061108	0.0010888	0.839316	RP11-436D23.1	0	ncRNA_intronic	1.398	6	5
6	8	rs9320823	rs7765605	T	C	98409668	0.4397	2.57988e-08	-0.0060605	0.0010885	0.838768	RP11-436D23.1	0	ncRNA_intronic	1.016	7	5
6	8	rs9320823	rs4412207	G	A	98410756	0.4392	2.56921e-08	-0.0060607	0.0010884	0.839361	RP11-436D23.1	0	ncRNA_intronic	7.112	6	5
6	8	rs9320823	rs6905544	A	G	98411631	0.397	4.88877e-10	-0.0068691	0.0011039	0.992565	RP11-436D23.1	0	ncRNA_intronic	2.607	7	7
6	8	rs9320823	rs9387952	T	G	98415577	0.4388	2.45527e-08	-0.0060669	0.0010879	0.839022	RP11-436D23.1	0	ncRNA_intronic	0.592	6	14
6	8	rs9320823	rs9375031	C	T	98415905	0.4478	2.39662e-08	-0.0060606	0.001086	0.810534	RP11-436D23.1	0	ncRNA_intronic	2.682	6	14
6	8	rs9320823	rs6935884	A	C	98416581	0.4476	2.41546e-08	-0.0060585	0.0010859	0.811411	RP11-436D23.1	0	ncRNA_intronic	0.05	7	14
6	8	rs9320823	rs9490266	T	C	98418637	0.4474	2.1752e-08	-0.0060755	0.0010854	0.811419	RP11-436D23.1	0	ncRNA_intronic	0.435	7	5
6	8	rs9320823	rs9387955	A	G	98419195	0.4387	2.3142e-08	-0.0060739	0.0010872	0.839326	RP11-436D23.1	0	ncRNA_intronic	0.754	7	5
6	8	rs9320823	rs6938973	T	C	98421721	0.3969	4.55198e-10	-0.0068739	0.0011026	0.992773	RP11-436D23.1	0	ncRNA_intronic	1.361	7	5
6	8	rs9320823	6:98421855_AT_A	AT	A	98421855	0.4045	2.10523e-09	-0.0066199	0.0011052	0.976839	RP11-436D23.1	0	ncRNA_intronic	0.098	NA	5
6	8	rs4587178	rs4587178	T	C	98421991	0.3846	1.43814e-08	-0.0063156	0.0011141	1	RP11-436D23.1	0	ncRNA_intronic	0.067	7	5
6	8	rs9320823	rs9387963	G	A	98423208	0.4389	2.23666e-08	-0.0060802	0.0010872	0.839409	RP11-436D23.1	0	ncRNA_intronic	6.119	7	5
6	8	rs9320823	rs9320823	T	C	98429337	0.3954	3.30522e-10	-0.0069326	0.0011032	1	RP11-436D23.1	0	ncRNA_intronic	0.937	7	1
6	8	rs9320823	rs4412208	C	T	98431600	0.4376	1.65768e-08	-0.0061379	0.0010874	0.843732	RP11-436D23.1	0	ncRNA_intronic	1.762	6	9
6	8	rs9320823	rs59732267	C	CA	98432302	0.488	9.07612e-10	-0.0068406	0.0011168	0.788067	RP11-436D23.1	0	ncRNA_intronic	2.225	NA	14
6	8	rs9320823	rs4460216	A	C	98433708	0.4376	1.6151e-08	-0.0061429	0.0010874	0.844868	RP11-436D23.1	0	ncRNA_intronic	0.618	7	14
6	8	rs9320823	rs10872224	G	T	98435125	0.3953	3.35738e-10	-0.0069295	0.0011032	0.99936	RP11-436D23.1	0	ncRNA_intronic	0.807	7	14
6	8	rs9320823	rs4240559	T	C	98437775	0.4373	1.62967e-08	-0.006141	0.0010874	0.845109	RP11-436D23.1	0	ncRNA_intronic	13.16	7	5
6	8	rs9320823	rs9398648	A	T	98438566	0.4373	1.63456e-08	-0.0061404	0.0010874	0.845129	RP11-436D23.1	0	ncRNA_intronic	0.635	6	5
6	8	rs9320823	rs4368816	T	A	98439152	0.4373	1.68306e-08	-0.0061349	0.0010874	0.844832	RP11-436D23.1	0	ncRNA_intronic	3.78	6	5
6	8	rs9320823	rs5878501	G	GT	98440843	0.4215	3.39313e-10	-0.0071098	0.0011322	0.961131	RP11-436D23.1	0	ncRNA_intronic	NA	NA	5
6	8	rs9320823	rs4524616	C	A	98445008	0.4384	1.61585e-08	-0.0061423	0.0010873	0.841356	RP11-436D23.1	0	ncRNA_intronic	5.316	7	5
6	8	rs9320823	6:98449775_TATA_T	TATA	T	98449775	0.4334	1.08593e-07	0.0057875	0.0010896	0.792008	RP11-436D23.1	0	ncRNA_intronic	5.901	NA	5
6	8	rs9320823	rs9401452	T	C	98452680	0.3925	1.64286e-09	0.0066588	0.0011043	0.943802	RP11-436D23.1	0	ncRNA_intronic	1.649	7	14
6	8	rs9320823	rs149459357	C	CAGTT	98452818	0.4326	4.15528e-08	0.0059789	0.0010902	0.793227	RP11-436D23.1	0	ncRNA_intronic	2.276	NA	14
6	8	rs9320823	rs9375068	T	C	98456948	0.4341	5.64547e-08	0.0059075	0.001088	0.79287	RP11-436D23.1	0	ncRNA_intronic	1.118	7	14
6	8	rs9320823	rs9490350	G	A	98457356	0.4341	5.70296e-08	0.0059055	0.001088	0.79287	RP11-436D23.1	0	ncRNA_intronic	5.46	6	14
6	8	rs9320823	rs9401458	C	T	98458340	0.3926	1.81343e-09	0.0066404	0.0011042	0.943581	RP11-436D23.1	0	ncRNA_intronic	0.103	7	14
6	8	rs9320823	6:98461489_TTCTC_T	TTCTC	T	98461489	0.3695	8.35026e-09	0.0064498	0.0011195	0.852558	RP11-436D23.1	0	ncRNA_intronic	2.228	NA	5
6	8	rs9320823	6:98462624_AT_A	AT	A	98462624	0.3885	8.08723e-07	-0.0055193	0.0011188	0.700452	RP11-436D23.1	0	ncRNA_intronic	NA	NA	2
6	8	rs9320823	rs9388017	A	G	98463359	0.4095	3.79053e-07	0.0055649	0.0010956	0.703537	RP11-436D23.1	0	ncRNA_intronic	0.171	5	5
6	8	rs9320823	rs9375075	T	A	98464373	0.4102	2.99916e-07	0.0056146	0.0010958	0.705576	RP11-436D23.1	0	ncRNA_intronic	7.264	7	5
6	8	rs9320823	rs4562150	G	A	98464961	0.4222	1.67571e-06	0.0052332	0.0010927	0.666155	RP11-436D23.1	0	ncRNA_intronic	1.793	7	5
6	8	rs9320823	rs9385222	G	A	98465097	0.4101	3.23221e-07	0.0055989	0.0010958	0.706222	RP11-436D23.1	0	ncRNA_intronic	1.203	6	5
6	8	rs9320823	rs7772104	A	G	98475160	0.4344	6.57809e-08	0.0058768	0.0010878	0.79331	RP11-436D23.1	0	ncRNA_intronic	5.426	6	5
6	8	rs9320823	rs7760876	C	T	98481755	0.4332	6.56901e-08	0.0058771	0.0010878	0.793398	RP11-436D23.1	0	ncRNA_intronic	0.125	7	5
6	8	rs9320823	rs9375104	G	C	98487056	0.4336	7.07457e-08	0.0058624	0.0010878	0.792495	RP11-436D23.1	0	ncRNA_intronic	0.329	7	2
6	8	rs9320823	rs12663336	C	A	98488641	0.4335	7.16143e-08	0.00586	0.0010878	0.791954	RP11-436D23.1	0	ncRNA_intronic	1.463	6	2
6	8	rs9320823	rs9398662	T	C	98489561	0.4335	6.91831e-08	0.0058666	0.0010877	0.791706	RP11-436D23.1	0	ncRNA_intronic	11.59	5	1
6	8	rs9320823	rs9388046	G	A	98491210	0.4331	8.26038e-08	0.0058328	0.0010879	0.791341	RP11-436D23.1	0	ncRNA_intronic	3.3	7	5
6	8	rs9320823	rs13194250	C	T	98494218	0.4335	6.18301e-08	0.0058894	0.0010879	0.791678	RP11-436D23.1	0	ncRNA_intronic	14.61	7	5
6	8	rs9320823	rs9401501	T	C	98500712	0.3912	1.32709e-09	0.0066955	0.0011041	0.936723	RP11-436D23.1	0	ncRNA_intronic	3.985	6	5
6	8	rs9320823	rs13215227	T	C	98506764	0.3921	1.42659e-09	0.0066826	0.0011041	0.940674	RP11-436D23.1	0	ncRNA_intronic	15.08	3a	7
6	8	rs9320823	rs4839938	C	T	98507430	0.3922	1.26882e-09	0.0067035	0.0011041	0.94076	RP11-436D23.1	0	ncRNA_intronic	3.636	6	14
6	8	rs9320823	rs4839939	A	C	98507832	0.3925	1.37183e-09	0.0066899	0.0011041	0.939856	RP11-436D23.1	0	ncRNA_intronic	4.324	7	14
6	8	rs9320823	rs28792186	T	C	98508087	0.3922	1.46791e-09	0.0066786	0.0011043	0.94076	RP11-436D23.1	0	ncRNA_intronic	5.537	6	14
6	8	rs9320823	rs4576255	T	G	98509656	0.3926	1.30047e-09	0.0066998	0.0011042	0.940448	RP11-436D23.1	0	ncRNA_intronic	6.262	7	14
6	8	rs9320823	rs543340915	C	CT	98509782	0.3692	4.51648e-09	0.0065875	0.0011233	0.883017	RP11-436D23.1	0	ncRNA_intronic	1.523	NA	14
6	8	rs9320823	rs3004179	A	G	98513032	0.4	1.41416e-09	-0.0066622	0.0011005	0.904509	RP11-436D23.1	0	ncRNA_intronic	3.137	6	9
6	8	rs9320823	rs55731746	G	A	98514302	0.3922	1.44677e-09	0.0066802	0.0011041	0.94076	RP11-436D23.1	0	ncRNA_intronic	0.697	6	9
6	8	rs9320823	rs4401671	T	G	98519911	0.3923	1.38803e-09	0.006688	0.0011042	0.940339	RP11-436D23.1	0	ncRNA_intronic	2.586	7	9
6	8	rs9320823	rs13216075	C	G	98522436	0.3923	1.42856e-09	0.0066829	0.0011042	0.940347	RP11-436D23.1	0	ncRNA_intronic	0.801	6	15
6	8	rs9320823	rs35062457	T	C	98522698	0.392	1.46724e-09	0.006678	0.0011041	0.939017	RP11-436D23.1	0	ncRNA_intronic	3.372	7	15
6	8	rs9320823	rs9388083	C	T	98525726	0.3928	1.49761e-09	0.0066741	0.0011041	0.940001	RP11-436D23.1	0	ncRNA_intronic	0.386	7	9
6	8	rs9320823	rs9398676	C	T	98526943	0.3923	1.5449e-09	0.006669	0.0011042	0.940544	RP11-436D23.1	0	ncRNA_intronic	3.648	7	9
6	8	rs9320823	rs9388090	C	T	98527087	0.3924	1.6151e-09	0.0066611	0.0011042	0.94052	RP11-436D23.1	0	ncRNA_intronic	2.406	7	9
6	8	rs9320823	rs7766486	T	C	98528141	0.3857	1.64892e-09	0.0066687	0.0011061	0.927364	RP11-436D23.1	0	ncRNA_intronic	1.181	7	9
6	8	rs9320823	rs7742854	C	T	98528143	0.3856	1.66763e-09	0.0066685	0.0011064	0.927584	RP11-436D23.1	0	ncRNA_intronic	1.946	7	9
6	8	rs9320823	rs4458695	G	A	98528404	0.392	1.68074e-09	0.0066543	0.0011042	0.940011	RP11-436D23.1	0	ncRNA_intronic	6.867	7	9
6	8	rs9320823	rs12176311	C	T	98529166	0.3922	1.65806e-09	0.0066564	0.0011042	0.940561	RP11-436D23.1	0	ncRNA_intronic	7.115	6	9
6	8	rs9320823	rs71562358	C	T	98531003	0.4962	5.22998e-07	0.0054142	0.001079	0.608652	RP11-436D23.1	0	ncRNA_intronic	1.154	7	15
6	8	rs9320823	rs76112426	T	G	98532427	0.394	2.13501e-09	0.0066157	0.001105	0.937505	RP11-436D23.1	0	ncRNA_intronic	1.256	6	15
6	8	rs9320823	rs80147556	A	G	98532484	0.392	1.43285e-09	0.0066855	0.0011047	0.940044	RP11-436D23.1	0	ncRNA_intronic	0.846	7	15
6	8	rs9320823	rs12176410	G	T	98532657	0.3916	1.5449e-09	0.0066763	0.0011054	0.939954	RP11-436D23.1	0	ncRNA_intronic	0.338	7	15
6	8	rs9320823	rs12174762	C	T	98532774	0.392	1.42004e-09	0.0066865	0.0011046	0.940044	RP11-436D23.1	0	ncRNA_intronic	1.164	7	15
6	8	rs9320823	rs9766740	C	A	98532878	0.496	2.60795e-07	0.0055619	0.00108	0.608721	RP11-436D23.1	0	ncRNA_intronic	1.564	6	15
6	8	rs9320823	rs9388100	A	C	98533100	0.4964	4.07943e-07	0.0054664	0.0010792	0.607997	RP11-436D23.1	0	ncRNA_intronic	0.374	6	15
6	8	rs9320823	6:98535064_CT_C	CT	C	98535064	0.3917	2.2444e-09	0.0066135	0.0011061	0.93868	RP11-436D23.1	0	ncRNA_intronic	2.045	NA	15
6	8	rs9320823	rs9401562	T	C	98535997	0.4963	4.82614e-07	0.0054322	0.0010793	0.608458	RP11-436D23.1	0	ncRNA_intronic	0.729	7	9
6	8	rs9320823	rs9398685	T	C	98536617	0.496	4.2462e-07	0.0054573	0.001079	0.609308	RP11-436D23.1	0	ncRNA_intronic	1.049	5	9
6	8	rs9320823	rs7773141	G	A	98537134	0.4951	4.24913e-07	0.0054572	0.001079	0.608032	RP11-436D23.1	0	ncRNA_intronic	0.643	7	9
6	8	rs9320823	rs901628	C	G	98539377	0.39	1.62181e-09	0.006663	0.0011046	0.93679	RP11-436D23.1	0	ncRNA_intronic	10.38	7	7
6	8	rs9320823	rs901629	C	T	98539379	0.3899	1.61473e-09	0.0066642	0.0011047	0.936768	RP11-436D23.1	0	ncRNA_intronic	11.61	7	7
6	8	rs9320823	rs901630	C	T	98539519	0.3922	1.70883e-09	0.0066519	0.0011043	0.939538	RP11-436D23.1	0	ncRNA_intronic	1.777	5	9
6	8	rs9320823	rs9388109	T	C	98539872	0.496	4.47198e-07	0.0054463	0.001079	0.607962	RP11-436D23.1	0	ncRNA_intronic	0.663	6	7
6	8	rs9320823	rs11382722	A	AG	98542657	0.496	5.80497e-07	0.0053973	0.00108	0.609596	RP11-436D23.1	0	ncRNA_intronic	1.768	NA	7
6	8	rs9320823	rs35463670	A	AT	98543860	0.3909	9.9106e-07	0.005534	0.0011309	0.652748	RP11-436D23.1	0	ncRNA_intronic	NA	NA	15
6	8	rs9320823	rs62422661	G	T	98545611	0.3922	2.08257e-09	0.0066179	0.0011046	0.93751	RP11-436D23.1	0	ncRNA_intronic	3.059	5	9
6	8	rs9320823	rs35099767	G	T	98546547	0.3716	2.53746e-09	0.0066544	0.0011167	0.881685	RP11-436D23.1	0	ncRNA_intronic	0.749	6	9
6	8	rs1487441	rs9385269	C	T	98547979	0.4791	1.24137e-10	0.0069912	0.0010865	0.853365	RP11-436D23.1	0	ncRNA_intronic	2.706	7	9
6	8	rs1487441	rs9401593	A	C	98549801	0.4823	1.19124e-11	0.0073473	0.0010834	0.999374	RP11-436D23.1	0	ncRNA_intronic	0.461	7	9
6	8	rs1487441	rs1906252	C	A	98550289	0.4818	1.16145e-11	0.007349	0.0010831	0.999792	RP11-436D23.1	0	ncRNA_intronic	0.244	NA	9
6	8	rs35921795	rs1601732	A	G	98553660	0.3623	1.00647e-07	0.0060223	0.0011308	0.792311	RP11-436D23.1	0	ncRNA_intronic	0.822	7	5
6	8	rs1487441	rs1487441	G	A	98553894	0.4818	9.50605e-12	0.0073771	0.0010826	1	RP11-436D23.1	0	ncRNA_intronic	0.487	7	5
6	8	rs1487441	rs9375188	C	T	98555272	0.4815	9.84011e-12	0.0073712	0.0010825	0.999794	RP11-436D23.1	0	ncRNA_intronic	2.6	6	5
6	8	rs1487441	rs754177720	CA	C	98555544	0.4822	8.73776e-10	0.0067154	0.0010953	0.78	RP11-436D23.1	0	ncRNA_intronic	4.2	NA	5
6	8	rs35921795	rs1906251	C	A	98560826	0.3625	9.89008e-08	0.0060232	0.0011303	0.793062	RP11-436D23.1	0	ncRNA_intronic	2.842	7	5
6	8	rs1487441	rs770637388	CAATTT	C	98561749	0.4848	2.66073e-11	0.0072356	0.0010857	0.998541	RP11-436D23.1	0	ncRNA_intronic	5.335	NA	5
6	8	rs1487441	rs9375195	G	A	98562720	0.4812	9.12011e-11	0.0070148	0.0010823	0.863251	RP11-436D23.1	0	ncRNA_intronic	3.192	6	5
6	8	rs1487441	rs1487445	C	T	98565211	0.48	1.32739e-11	0.0073155	0.0010812	0.974156	RP11-436D23.1	0	ncRNA_intronic	3.895	5	7
6	8	rs1487441	rs1487446	C	T	98565212	0.4833	1.56027e-10	0.0069243	0.001082	0.840577	RP11-436D23.1	0	ncRNA_intronic	3.581	5	7
6	8	rs1487441	rs746449570	CT	C	98566506	0.4802	1.27938e-11	0.0073185	0.0010808	0.976404	RP11-436D23.1	0	ncRNA_intronic	17.89	NA	1
6	8	rs35921795	rs9490616	C	A	98567517	0.3647	7.71081e-08	-0.0060618	0.001128	0.802783	RP11-436D23.1	0	ncRNA_intronic	7.687	7	2
6	8	rs35921795	rs2046604	T	G	98569894	0.3651	1.01672e-07	0.0060024	0.0011275	0.803995	RP11-436D23.1	0	ncRNA_intronic	3.453	NA	5
6	8	rs1487441	rs10457441	T	C	98572120	0.4887	3.20848e-10	0.0067976	0.001081	0.860061	RP11-436D23.1	0	ncRNA_intronic	0.244	4	5
6	8	rs1487441	rs13208578	C	T	98572976	0.4886	3.35815e-10	0.0067897	0.0010809	0.859591	RP11-436D23.1	0	ncRNA_intronic	7.849	5	7
6	8	rs1487441	rs968050	C	T	98574560	0.4809	1.50661e-11	0.0072931	0.0010809	0.975922	RP11-436D23.1	0	ncRNA_intronic	7.619	NA	5
6	8	rs35921795	rs3811067	G	A	98574920	0.3648	7.51623e-08	-0.0060669	0.001128	0.805125	RP11-436D23.1	0	ncRNA_intronic	4.661	NA	5
6	8	rs1487441	rs9388171	C	G	98575726	0.4827	1.37784e-10	0.0069437	0.0010818	0.840621	RP11-436D23.1	0	ncRNA_intronic	1.266	7	5
6	8	rs35921795	rs9375216	T	C	98575858	0.3651	1.06758e-07	0.005993	0.0011276	0.810271	RP11-436D23.1	0	ncRNA_intronic	1.951	7	5
6	8	rs1487441	rs12202969	G	A	98576223	0.4809	1.49279e-11	0.0072956	0.001081	0.975922	RP11-436D23.1	0	ncRNA_intronic	1.55	6	5
6	8	rs1487441	rs1872841	C	A	98576688	0.4882	3.20848e-10	0.0067985	0.0010811	0.859797	RP11-436D23.1	0	ncRNA_intronic	2.416	6	5
6	8	rs1487441	rs9372734	C	T	98577689	0.4809	1.55597e-11	0.0072887	0.001081	0.975484	RP11-436D23.1	0	ncRNA_intronic	0.611	6	5
6	8	rs35921795	rs6931604	C	T	98578215	0.4019	2.93697e-08	0.0061236	0.0011043	0.897348	RP11-436D23.1	0	ncRNA_intronic	0.066	6	5
6	8	rs1487441	rs9401634	T	C	98578511	0.4882	3.19154e-10	0.0067993	0.0010811	0.859796	RP11-436D23.1	0	ncRNA_intronic	3.553	6	5
6	8	rs35921795	rs1487450	A	G	98579021	0.3647	1.04858e-07	0.0059967	0.0011276	0.807084	RP11-436D23.1	0	ncRNA_intronic	0.391	3a	5
6	8	rs1487441	rs12204181	T	C	98579481	0.4872	3.5917e-10	0.0067821	0.0010815	0.858447	RP11-436D23.1	0	ncRNA_intronic	8.805	7	5
6	8	rs35921795	rs2450518	G	A	98580836	0.3624	7.46793e-08	-0.0060684	0.001128	0.804125	RP11-436D23.1	0	ncRNA_intronic	2.115	7	5
6	8	rs35921795	rs2502933	C	T	98580861	0.3629	1.05124e-07	0.0059959	0.0011275	0.805622	RP11-436D23.1	0	ncRNA_intronic	2.35	7	5
6	8	rs1487441	rs12206087	G	A	98582900	0.4806	1.41906e-11	0.0073032	0.001081	0.975915	RP11-436D23.1	0	ncRNA_intronic	6.013	7	5
6	8	rs1487441	rs760571548	CAT	C	98583487	0.4786	3.31131e-11	0.0071873	0.0010837	0.971927	RP11-436D23.1	0	ncRNA_intronic	NA	NA	5
6	8	rs1487441	rs72934503	A	G	98583488	0.4449	2.87078e-11	0.0073491	0.0011046	0.92277	RP11-436D23.1	0	ncRNA_intronic	3.289	6	5
6	8	rs1487441	rs368393805	T	TAA	98584711	0.4806	1.28825e-11	0.0073221	0.0010815	0.97591	RP11-436D23.1	0	ncRNA_intronic	NA	NA	5
6	8	rs1487441	rs201168005	T	A	98584713	0.4806	1.28825e-11	0.0073221	0.0010815	0.97591	RP11-436D23.1	0	ncRNA_intronic	4.703	6	5
6	8	rs1487441	rs570208294	T	A	98584715	0.4806	1.28825e-11	0.0073221	0.0010815	0.97591	RP11-436D23.1	0	ncRNA_intronic	6.085	NA	5
6	8	rs1487441	6:98584717_TA_T	TA	T	98584717	0.4806	1.28825e-11	0.0073221	0.0010815	0.97591	RP11-436D23.1	0	ncRNA_intronic	NA	NA	5
6	8	rs1487441	rs368928614	G	T	98584720	0.4808	1.40929e-11	0.0073055	0.0010811	0.975931	RP11-436D23.1	0	ncRNA_intronic	1.693	6	5
6	8	rs1487441	rs9320913	C	A	98584733	0.4808	1.41906e-11	0.0073041	0.0010811	0.975931	RP11-436D23.1	0	ncRNA_intronic	4.366	6	5
6	8	rs35921795	rs2450527	G	T	98585068	0.3647	1.07994e-07	0.0059904	0.0011275	0.80685	RP11-436D23.1	0	ncRNA_intronic	5.95	NA	5
6	8	rs35921795	rs2450526	G	A	98585152	0.3647	1.07547e-07	0.0059914	0.0011276	0.807084	RP11-436D23.1	0	ncRNA_intronic	2.173	NA	5
6	8	rs35921795	rs2450525	G	A	98586363	0.3647	1.08069e-07	0.005991	0.0011277	0.807084	RP11-436D23.1	0	ncRNA_intronic	3.066	NA	5
6	8	rs1487441	rs576630385	A	ATT	98588281	0.4884	2.89068e-11	0.0072873	0.0010955	0.93849	RP11-436D23.1	0	ncRNA_intronic	0.144	NA	5
6	8	rs1487441	rs9375225	G	T	98588754	0.4883	3.1842e-10	0.0068014	0.0010814	0.859769	RP11-436D23.1	0	ncRNA_intronic	0.087	6	5
6	8	rs35921795	rs2450512	T	G	98589701	0.3648	1.09018e-07	0.0059899	0.0011278	0.80699	RP11-436D23.1	0	ncRNA_intronic	0.652	6	5
6	8	rs1487441	6:98591074_CA_C	CA	C	98591074	0.4825	1.31129e-10	0.0069565	0.0010825	0.840561	RP11-436D23.1	0	ncRNA_intronic	3.751	NA	4
6	8	rs1487441	rs2388334	A	G	98591622	0.4808	1.71002e-11	0.0072776	0.0010815	0.975931	RP11-436D23.1	0	ncRNA_intronic	4.665	7	5
6	8	rs35921795	rs2263208	G	C	98591810	0.3643	9.4254e-08	0.0060208	0.001128	0.806914	RP11-436D23.1	0	ncRNA_intronic	0.21	7	5
6	8	rs35921795	rs1806415	C	G	98591836	0.3034	5.80497e-06	-0.0053514	0.0011804	0.616528	RP11-436D23.1	0	ncRNA_intronic	0.943	6	5
6	8	rs10499016	rs10499016	A	G	98678145	0.1694	2.34477e-08	-0.0081497	0.0014593	1	RP11-436D23.1	0	ncRNA_intronic	3.686	6	9
6	8	rs35921795	rs35921795	G	A	98693636	0.4149	1.46218e-08	-0.006244	0.001102	1	RP11-436D23.1	0	ncRNA_intronic	2.905	7	9
6	8	rs12196849	rs6569407	T	C	98770554	0.3759	8.77405e-08	-0.0059551	0.001113	0.935851	RP11-436D23.1	0	ncRNA_intronic	1.175	7	5
6	8	rs12196849	rs6924344	A	C	98773548	0.3757	8.66363e-08	-0.0059554	0.0011126	0.935684	RP11-436D23.1	0	ncRNA_intronic	1.797	5	9
6	8	rs12196849	rs149365686	T	TTCTC	98783306	0.4853	7.29625e-05	-0.0042931	0.0010824	0.609308	RP11-436D23.1	0	ncRNA_intronic	0.317	NA	5
6	8	rs12196849	rs12205221	C	G	98790100	0.376	6.64967e-08	0.0060075	0.0011124	0.945447	RP11-436D23.1	0	ncRNA_intronic	0.1	7	5
6	8	rs12196849	rs12196849	C	A	98790797	0.3636	2.98126e-08	0.0062118	0.0011207	1	RP11-436D23.1	0	ncRNA_intronic	0.091	6	5
6	8	rs12196849	rs1376497	A	G	98791216	0.3758	6.68498e-08	0.0060065	0.0011124	0.945858	RP11-436D23.1	0	ncRNA_intronic	15.83	NA	5
6	8	rs12196849	6:98791445_TA_T	TA	T	98791445	0.3323	6.71274e-08	-0.0062429	0.0011564	0.738687	RP11-436D23.1	0	ncRNA_intronic	0.161	NA	5
6	8	rs12196849	rs11154300	G	C	98795760	0.3826	1.20199e-07	0.0058688	0.0011087	0.92235	RP11-436D23.1	0	ncRNA_intronic	1.224	7	9
6	8	rs12196849	rs77320613	C	CT	98797080	0.3705	1.17625e-07	0.0059311	0.0011197	0.893286	RP11-436D23.1	0	ncRNA_intronic	4.148	NA	9
6	8	rs12196849	rs9321025	C	A	98797708	0.3831	1.35894e-07	-0.0058448	0.0011089	0.921357	RP11-436D23.1	0	ncRNA_intronic	2.845	6	9
18	9	rs1788784	rs303752	G	A	21074255	0.4029	1.65082e-08	-0.0062799	0.0011124	0.6724	RIOK3	7687	intergenic	0.446	7	5
18	9	rs1788784	rs303753	G	A	21074922	0.3395	3.71535e-10	-0.0071643	0.0011434	0.968435	RIOK3	8354	intergenic	9.568	4	5
18	9	rs2960578	rs167336	C	T	21075441	0.4616	4.20243e-07	-0.0055143	0.0010899	0.84623	C18orf8	8031	intergenic	7.648	7	5
18	9	rs2960578	rs34833142	A	G	21075938	0.4625	2.52581e-07	0.0056172	0.0010895	0.844422	C18orf8	7534	intergenic	1.691	5	2
18	9	rs2960578	rs11873508	A	G	21076446	0.4613	2.61036e-07	0.0056098	0.0010893	0.845921	C18orf8	7026	intergenic	11.85	5	1
18	9	rs2960578	rs303754	G	T	21076764	0.4688	2.38726e-07	-0.0056237	0.0010885	0.869659	C18orf8	6708	intergenic	0.643	7	2
18	9	rs2960578	rs34385798	A	C	21077259	0.4604	2.19887e-07	0.0056526	0.0010909	0.840903	C18orf8	6213	intergenic	3.784	5	2
18	9	rs2960578	rs34865514	G	A	21077269	0.4597	2.08401e-07	0.005661	0.0010904	0.841026	C18orf8	6203	intergenic	0.275	5	2
18	9	rs1788784	rs8083301	A	T	21078579	0.3522	4.00959e-10	0.0071445	0.0011424	0.938908	C18orf8	4893	intergenic	1.3	5	2
18	9	rs1788784	rs303757	T	G	21078716	0.3431	2.64484e-10	-0.007202	0.0011398	0.975742	C18orf8	4756	intergenic	0.575	4	2
18	9	rs2960578	rs182498	T	C	21079363	0.4599	2.60976e-07	-0.0056015	0.0010877	0.848447	C18orf8	4109	intergenic	1.007	4	2
18	9	rs2960578	rs1816303	G	A	21079382	0.4605	2.88071e-07	-0.005605	0.0010923	0.848492	C18orf8	4090	intergenic	3.138	2b	2
18	9	rs2960578	rs1818104	G	A	21079384	0.4605	2.8827e-07	-0.0056048	0.0010923	0.848492	C18orf8	4088	intergenic	3.655	NA	2
18	9	rs2960578	rs1367085	T	C	21079654	0.4207	1.91249e-06	0.0052257	0.0010973	0.737709	C18orf8	3818	intergenic	1.071	2b	2
18	9	rs2960578	rs150703258	C	CTGTATGTA	21079921	0.4613	2.89534e-07	-0.005602	0.001092	0.8501	C18orf8	3551	intergenic	NA	NA	5
18	9	rs2960578	rs558979027	A	AG	21080367	0.4606	2.39718e-07	0.0056356	0.001091	0.848369	C18orf8	3105	intergenic	0.185	NA	5
18	9	rs1788784	rs303762	T	C	21082317	0.3423	2.31579e-10	-0.0072132	0.0011379	0.977794	C18orf8	1155	intergenic	0.069	NA	1
18	9	rs2960578	rs303761	T	C	21082381	0.4601	2.12667e-07	-0.0056371	0.0010866	0.850582	C18orf8	1091	intergenic	2.111	NA	1
18	9	rs2960578	rs4800487	A	G	21083275	0.4598	1.51635e-07	0.0057005	0.0010857	0.850012	C18orf8	197	upstream	3.102	4	1
18	9	rs1788784	rs303760	C	T	21083738	0.3431	2.13747e-10	-0.0072188	0.0011366	0.978107	C18orf8	0	intronic	10.8	NA	1
18	9	rs2960578	rs7233671	G	A	21085085	0.4896	2.99158e-08	0.0059936	0.0010815	0.958316	C18orf8	0	intronic	3.54	4	1
18	9	rs2960578	rs12966114	T	G	21085355	0.4257	1.54277e-06	0.00526	0.0010945	0.745588	C18orf8	0	intronic	1.896	5	1
18	9	rs2960578	rs7234958	G	A	21085857	0.4892	2.94171e-08	0.0059962	0.0010814	0.95824	C18orf8	0	intronic	1.109	4	4
18	9	rs2960578	rs177430	C	T	21086125	0.4904	3.6141e-08	-0.0059673	0.0010832	0.958212	C18orf8	0	intronic	2.516	NA	4
18	9	rs2960578	rs1429935	A	C	21086216	0.4897	2.98607e-08	0.0059926	0.0010812	0.958091	C18orf8:NPC1	00:00:00	UTR3	2.498	NA	4
18	9	rs1788784	rs891389	C	T	21087531	0.3482	2.69588e-10	-0.0071734	0.0011358	0.976152	C18orf8:NPC1	00:00:00	intronic	3.199	NA	4
18	9	rs2960578	18:21089948_CT_C	CT	C	21089948	0.4715	9.71628e-07	0.0055432	0.0011319	0.750675	C18orf8:NPC1	00:00:00	intronic	5.18	NA	4
18	9	rs2960578	rs1788808	A	G	21090023	0.4972	3.98291e-08	0.0059347	0.0010807	0.986515	C18orf8:NPC1	00:00:00	intronic	0.577	7	4
18	9	rs2960578	rs6507705	C	T	21091121	0.49	3.7949e-08	0.0059465	0.0010811	0.958101	C18orf8:NPC1	00:00:00	intronic	8.679	7	4
18	9	rs1788784	rs8094509	A	T	21091212	0.3455	2.32595e-10	0.007196	0.0011353	0.976441	C18orf8:NPC1	00:00:00	intronic	2.676	7	4
18	9	rs2960578	rs11664076	C	T	21094207	0.461	1.67302e-07	0.0056726	0.0010841	0.852862	C18orf8:NPC1	00:00:00	intronic	0.843	7	4
18	9	rs2960578	18:21096682_TTTC_T	TTTC	T	21096682	0.4835	1.81051e-08	0.0061422	0.0010911	0.950769	C18orf8:NPC1	00:00:00	intronic	4.126	NA	4
18	9	rs2960578	18:21096689_TTC_T	TTC	T	21096689	0.4276	1.50141e-07	0.0059904	0.0011405	0.888426	C18orf8:NPC1	00:00:00	intronic	NA	NA	4
18	9	rs2960578	18:21096690_TC_T	TC	T	21096690	0.3843	3.97283e-08	0.0064274	0.0011703	0.832549	C18orf8:NPC1	00:00:00	intronic	NA	NA	4
18	9	rs2960578	rs1788817	A	G	21097460	0.4972	2.63876e-08	0.0060124	0.0010806	0.98652	C18orf8:NPC1	00:00:00	intronic	4.458	6	4
18	9	rs1788784	rs1652342	C	T	21099583	0.3465	2.41602e-10	0.0071841	0.0011345	0.977669	C18orf8:NPC1	00:00:00	intronic	14.79	NA	4
18	9	rs1788784	rs1652340	A	C	21099831	0.3465	2.23718e-10	0.0071973	0.0011344	0.977891	C18orf8:NPC1	00:00:00	intronic	0.801	NA	4
18	9	rs2960578	rs1367083	C	T	21100240	0.4971	2.28087e-08	0.0060346	0.0010797	0.986523	C18orf8:NPC1	00:00:00	exonic	13.6	NA	4
18	9	rs1788784	rs1788819	G	A	21100504	0.3465	2.24078e-10	0.0071942	0.001134	0.977891	C18orf8:NPC1	00:00:00	intronic	0.374	7	4
18	9	rs2960578	rs2356683	G	A	21101011	0.4899	3.19227e-08	0.0059708	0.0010796	0.958155	C18orf8:NPC1	00:00:00	intronic	4.99	NA	4
18	9	rs2960578	rs6507708	C	A	21101456	0.4899	2.20445e-08	0.0060412	0.0010797	0.956906	C18orf8:NPC1	00:00:00	intronic	3.238	5	4
18	9	rs2960578	18:21101658_TC_T	TC	T	21101658	0.4719	8.91867e-10	0.0067212	0.0010968	0.890677	C18orf8:NPC1	00:00:00	intronic	0.882	NA	4
18	9	rs1788784	rs1788820	A	G	21101944	0.3465	3.70254e-10	0.0071048	0.0011338	0.977526	C18orf8:NPC1	00:00:00	intronic	3.677	5	4
18	9	rs2960578	rs563297725	C	CTGGG	21102840	0.4966	2.22433e-08	0.0060419	0.0010801	0.988748	C18orf8:NPC1	00:00:00	UTR3	NA	NA	4
18	9	rs2960578	rs570416887	G	GT	21102844	0.4969	2.27562e-08	0.0060347	0.0010796	0.989549	C18orf8:NPC1	00:00:00	UTR3	NA	NA	4
18	9	rs2960578	rs891387	T	C	21103909	0.497	2.87541e-08	0.0059896	0.0010794	0.989752	C18orf8:NPC1	00:00:00	intronic	0.333	1f	2
18	9	rs2960578	rs891386	T	G	21103971	0.4608	1.10841e-07	0.005748	0.0010829	0.856404	C18orf8:NPC1	00:00:00	intronic	4.001	NA	2
18	9	rs2960578	rs1808579	C	T	21104888	0.4845	3.57932e-08	0.0059553	0.0010807	0.944215	C18orf8:NPC1	00:00:00	intronic	9.855	NA	4
18	9	rs2960578	rs58609749	T	C	21108613	0.4887	4.17927e-08	0.0059372	0.0010828	0.960997	C18orf8:NPC1	00:00:00	UTR3	5.683	4	3
18	9	rs2960578	rs57440424	G	A	21108614	0.4883	3.98474e-08	0.005946	0.0010827	0.96225	C18orf8:NPC1	00:00:00	UTR3	6.927	4	3
18	9	rs1788784	rs1788825	T	C	21109250	0.3469	1.84587e-10	0.0072356	0.0011352	0.979753	C18orf8:NPC1	00:00:00	exonic	0.023	NA	3
18	9	rs1788784	rs1652375	T	C	21109269	0.3469	4.19759e-10	0.007092	0.0011353	0.979753	C18orf8:NPC1	00:00:00	UTR3	5.699	4	3
18	9	rs2960578	rs1652376	G	T	21109466	0.4645	1.46589e-07	0.0056891	0.0010822	0.869801	C18orf8:NPC1	00:00:00	UTR3	3.95	1d	3
18	9	rs2960578	rs2510344	T	C	21113285	0.4929	3.49301e-08	0.0059563	0.0010801	0.973732	NPC1	0	intronic	4.041	NA	4
18	9	rs1788784	rs1788823	A	G	21114917	0.3383	1.10917e-07	0.0060389	0.0011377	0.634522	NPC1	0	intronic	0.195	NA	4
18	9	rs2960578	rs2236707	C	T	21114997	0.463	1.7382e-06	0.0051971	0.0010869	0.814411	NPC1	0	intronic	0.033	NA	4
18	9	rs2960578	rs6507716	A	G	21115060	0.4903	2.78035e-08	0.0060074	0.0010815	0.962499	NPC1	0	intronic	5.406	1f	4
18	9	rs2960578	rs12964689	A	G	21116998	0.4923	4.41266e-08	0.0059089	0.0010795	0.974164	NPC1	0	intronic	2.732	5	4
18	9	rs2960578	rs4800162	G	T	21117419	0.4926	3.55959e-08	0.0059496	0.0010795	0.973797	NPC1	0	intronic	0.283	3a	4
18	9	rs2960578	rs4800488	C	A	21117571	0.4926	4.02068e-08	0.0059264	0.0010795	0.974377	NPC1	0	intronic	2.446	4	4
18	9	rs2960578	rs11665096	G	C	21118025	0.4927	3.82032e-08	0.0059363	0.0010795	0.974171	NPC1	0	intronic	0.766	5	2
18	9	rs2960578	rs6507720	A	G	21119291	0.493	4.60469e-08	0.0059001	0.0010794	0.974356	NPC1	0	intronic	2.268	6	3
18	9	rs2960578	rs1140458	G	A	21119777	0.4921	6.49382e-08	0.0058345	0.0010795	0.975198	NPC1	0	exonic	14.28	NA	3
18	9	rs2960578	rs7239575	T	C	21120035	0.4922	6.01174e-08	0.0058485	0.0010793	0.975565	NPC1	0	intronic	2.642	1f	2
18	9	rs2960578	rs1805082	T	C	21120444	0.4928	4.63874e-08	0.0058988	0.0010794	0.973378	NPC1	0	exonic	20.9	NA	2
18	9	rs1788784	rs1788821	A	G	21120869	0.3471	2.03329e-10	0.0072063	0.0011332	0.983656	NPC1	0	intronic	0.318	NA	2
18	9	rs2960578	rs771025058	AAG	A	21122207	0.4637	2.46604e-07	0.0055889	0.001083	0.867922	NPC1	0	intronic	NA	NA	4
18	9	rs2960578	rs377075705	G	GA	21123296	0.4931	2.52872e-07	0.0057468	0.0011147	0.927727	NPC1	0	intronic	0.587	NA	4
18	9	rs1788784	rs1788799	C	G	21124945	0.3474	1.99986e-10	0.0072083	0.0011331	0.983019	NPC1	0	exonic	12.77	6	4
18	9	rs1788784	rs4800489	A	G	21125942	0.3469	1.96834e-10	0.0072121	0.0011333	0.986823	NPC1	0	intronic	2.968	7	4
18	9	rs2960578	rs4800490	A	C	21126081	0.4973	1.40637e-08	0.0061224	0.0010793	0.993961	NPC1	0	intronic	4.16	7	4
18	9	rs2960578	rs1618725	C	T	21126952	0.4968	2.84381e-08	0.0059929	0.0010796	0.995153	NPC1	0	intronic	1.383	6	4
18	9	rs2960578	rs2435307	C	T	21127910	0.489	5.69639e-08	0.0058665	0.0010807	0.966414	NPC1	0	intronic	7.736	1f	4
18	9	rs2960578	rs1652344	T	C	21128857	0.4976	1.9333e-08	0.0060682	0.0010801	0.995164	NPC1	0	intronic	2.443	NA	4
18	9	rs2960578	rs4800491	A	G	21130477	0.4595	7.87046e-08	0.0058301	0.0010856	0.859996	NPC1	0	intronic	2.829	7	4
18	9	rs1788784	rs1788763	C	T	21130634	0.3468	1.83485e-10	0.0072279	0.0011338	0.989314	NPC1	0	intronic	2.291	NA	4
18	9	rs2960578	rs1652343	T	C	21131929	0.4973	1.75833e-08	0.0060808	0.0010792	0.997179	NPC1	0	intronic	1.362	NA	4
18	9	rs1788784	rs1788762	G	C	21132571	0.3467	1.58489e-10	0.0072531	0.0011338	0.989764	NPC1	0	intronic	0.515	5	4
18	9	rs2960578	rs1788761	A	G	21133084	0.4976	1.13032e-08	0.0061624	0.0010792	0.996372	NPC1	0	intronic	2.265	NA	4
18	9	rs2960578	rs11663558	G	A	21133937	0.4612	1.14051e-07	0.0057409	0.0010826	0.862306	NPC1	0	intronic	5.044	5	4
18	9	rs2960578	rs1631685	C	T	21134239	0.4975	1.77746e-08	0.0060786	0.0010792	0.998388	NPC1	0	intronic	5.012	NA	4
18	9	rs2960578	18:21134569_CA_C	CA	C	21134569	0.4777	1.07004e-07	0.0060944	0.0011467	0.805788	NPC1	0	intronic	5.71	NA	4
18	9	rs1788784	rs1788760	A	G	21137442	0.3306	2.29034e-08	0.0064131	0.0011475	0.931473	NPC1	0	intronic	2.54	NA	4
18	9	rs1788784	rs2472610	T	C	21138865	0.3467	1.65615e-10	0.0072466	0.001134	0.99044	NPC1	0	intronic	0.929	NA	4
18	9	rs2960578	rs1805081	T	C	21140432	0.428	9.00119e-07	0.005369	0.0010929	0.752504	NPC1	0	exonic	1.517	NA	4
18	9	rs1788784	rs1788785	T	C	21142340	0.3465	1.65882e-10	0.0072473	0.0011341	0.990677	NPC1	0	intronic	0.143	NA	4
18	9	rs2960578	rs2510340	C	G	21142438	0.4624	7.46621e-08	0.005826	0.001083	0.868263	NPC1	0	intronic	4.296	5	4
18	9	rs1788784	rs1652349	A	T	21142734	0.3467	1.6233e-10	0.0072509	0.0011341	0.990681	NPC1	0	intronic	2.007	7	4
18	9	rs1788784	rs1624695	A	T	21142992	0.3466	1.84927e-10	0.0072291	0.0011342	0.99068	NPC1	0	intronic	5.622	1f	4
18	9	rs2960578	rs1623060	C	T	21143183	0.4982	1.41645e-08	0.0061234	0.0010797	0.999798	NPC1	0	intronic	3.435	NA	4
18	9	rs2960578	rs2960578	T	G	21143739	0.4975	7.3013e-09	0.0062455	0.0010798	1	NPC1	0	intronic	7.112	1f	4
18	9	rs2960578	rs4800493	T	C	21143932	0.4602	7.07783e-08	0.0058367	0.001083	0.863095	NPC1	0	intronic	0.851	2b	4
18	9	rs2960578	rs12457261	C	T	21146085	0.4909	1.48662e-08	0.0061192	0.0010805	0.970712	NPC1	0	intronic	9.432	4	4
18	9	rs2960578	rs1652348	C	T	21147509	0.496	1.08618e-08	0.0061748	0.0010801	0.997169	NPC1	0	intronic	0.455	7	4
18	9	rs1788784	rs56197195	TA	T	21151196	0.3418	2.68596e-08	0.0065063	0.00117	0.954363	NPC1	0	intronic	4.85	NA	4
18	9	rs1788784	18:21151617_CAA_C	CAA	C	21151617	0.3821	5.02111e-10	0.0069693	0.0011207	0.879874	NPC1	0	intronic	4.328	NA	4
18	9	rs2960578	rs757726299	TGG	T	21152615	0.4611	8.23948e-08	0.0058104	0.0010836	0.863605	NPC1	0	intronic	3.849	NA	4
18	9	rs1788784	rs58002928	C	CCAAA	21152633	0.3461	1.80343e-10	0.0072357	0.0011346	0.990681	NPC1	0	intronic	3.278	NA	4
18	9	rs1788784	rs1788826	G	A	21154024	0.3461	1.3555e-10	0.0072852	0.0011346	0.99068	NPC1	0	intronic	6.231	NA	2
18	9	rs2960578	rs61452023	G	A	21155861	0.4614	7.37904e-08	0.0058308	0.0010834	0.863617	NPC1	0	intronic	9.284	7	4
18	9	rs2960578	rs8093440	G	A	21156593	0.4612	8.02971e-08	0.0058146	0.0010835	0.863756	NPC1	0	intronic	2.777	5	4
18	9	rs2960578	rs8094772	C	T	21156719	0.4612	8.38494e-08	0.0058092	0.0010841	0.863755	NPC1	0	intronic	5.321	7	4
18	9	rs1788784	rs4296334	C	T	21157139	0.3461	1.90195e-10	0.0072304	0.0011352	0.990681	NPC1	0	intronic	1.553	7	4
18	9	rs1788784	rs1788784	A	G	21159630	0.3399	1.3369e-10	0.0073076	0.0011377	1	NPC1	0	intronic	2.133	NA	4
18	9	rs1788784	rs56198549	T	TA	21159847	0.4139	1.26212e-08	0.006563	0.0011532	0.844563	NPC1	0	intronic	0.136	NA	2
18	9	rs2960578	rs1788783	C	T	21161134	0.4976	1.52195e-08	0.0061233	0.001082	0.995732	NPC1	0	intronic	5.281	NA	3
18	9	rs1788784	rs1429934	C	T	21162288	0.3365	4.05415e-10	0.0071558	0.0011445	0.949642	NPC1	0	intronic	4.312	6	2
18	9	rs1788784	18:21162770_GA_G	GA	G	21162770	0.3355	6.23735e-10	0.007164	0.0011584	0.92606	NPC1	0	intronic	0.103	NA	3
18	9	rs2960578	rs1367084	G	C	21164994	0.476	6.81397e-08	0.0058608	0.0010861	0.822353	NPC1	0	intronic	9.885	5	1
18	9	rs2960578	rs1788781	C	A	21165080	0.4954	1.39027e-08	0.0061538	0.0010844	0.924506	NPC1	0	intronic	7.738	NA	1
18	9	rs1788784	rs1623003	C	T	21165163	0.3307	3.67621e-10	0.0071955	0.0011481	0.958426	NPC1	0	intronic	8.334	7	1
18	9	rs2960578	rs4800495	T	C	21165409	0.476	7.14167e-08	0.0058526	0.0010863	0.822474	NPC1	0	intronic	3.609	4	1

### Sheet: Table S2
Supplementary Table S2. Lead SNPs and tagged SNPs for Email contact that have previously been identified at P < 9 × 10-6 in GWAS of diseases and traits listed in the GWAS catalog 2018-02-06 (www.ebi.ac.uk/gwas/).
GenomicLocus	IndSigSNP	chr	bp	SNP	DateAddedToCatalog	PMID	FirstAuth	Date	Journal	Link	Study	Trait	InitialN	ReplicationN	Region	ReportedGene	MappedGene	UpGene	DownGene	SNP_Gene_ID	UpGeneDist	DownGeneDist	Strongest	SNPs	marged	SNP_ID_cur	Context	intergenic	RiskAF	P	Pmlog	Ptext	OrBeta	95CI	Platform	CNV
3	rs1455343	2	199504765	rs992005	2018-01-12	29186694	Lam M	2017-11-28	Cell Rep	www.ncbi.nlm.nih.gov/pubmed/29186694	Large-Scale Cognitive GWAS Meta-Analysis Reveals Tissue-Specific Neural Expression and Potential Nootropic Drug Targets.	Cognitive ability (multi-trait analysis)	436,124 European ancestry individuals	NA	2q33.1	ENSG00000225421	LOC105373831			105373831			rs992005-?	rs992005	0	992005	intron_variant	0	NR	1e-08	8		5.727	z score increase	Affymetrix, Illumina, Perlegen [7333576] (imputed)	N
3	rs1455343	2	199523122	rs17229285	2013-02-12	23128233	Jostins L	2012-11-01	Nature	www.ncbi.nlm.nih.gov/pubmed/23128233	Host-microbe interactions have shaped the genetic architecture of inflammatory bowel disease.	Ulcerative colitis	Up to 12,924 European ancestry cases, up to 21,442 European ancestry controls	Up to 25,683 European ancestry cases, up to 17,015 European ancestry controls	2q33.1	intergenic	LOC105373831			105373831			rs17229285-C	rs17229285	0	17229285	intron_variant	0	0.496	2e-13	12.699		1.117	[1.079-1.157]	Affymetrix, Illumina [1230000] (imputed)	N
3	rs1455343	2	199523122	rs17229285	2016-07-24	26192919	Liu JZ	2015-07-20	Nat Genet	www.ncbi.nlm.nih.gov/pubmed/26192919	Association analyses identify 38 susceptibility loci for inflammatory bowel disease and highlight shared genetic risk across populations.	Inflammatory bowel disease	12,882 European ancestry cases, 21,770 European ancestry controls	25,273 European ancestry cases, 26,715 European ancestry controls, 548 Iranian ancestry cases, 342 Iranian ancestry control, 1,423 Indian ancestry cases, 990 Indian ancestry controls, 2,824 East Asian ancestry cases, 3,719 East Asian ancestry controls	2q33.1	NR	LOC105373831			105373831			rs17229285-G	rs17229285	0	17229285	intron_variant	0	0.4966	8e-07	6.09691	(EA)	1.05058	[1.03-1.07]	Affymetrix, Illumina [~ 9000000] (imputed)	N
3	rs1455343	2	199523122	rs17229285	2016-07-24	26192919	Liu JZ	2015-07-20	Nat Genet	www.ncbi.nlm.nih.gov/pubmed/26192919	Association analyses identify 38 susceptibility loci for inflammatory bowel disease and highlight shared genetic risk across populations.	Ulcerative colitis	6,968 European ancestry cases, 20,464 European ancestry controls	10,679 European ancestry cases, 26,715 European ancestry controls, 397 Iranian ancestry cases, 342 Iranian ancestry controls, 1,239 Indian ancestry cases, 990 Indian ancestry controls, 1,134 East Asian ancestry cases, 3,719 East Asian ancestry controls	2q33.1	NR	LOC105373831			105373831			rs17229285-G	rs17229285	0	17229285	intron_variant	0	0.4966	3e-14	13.5229	(EA)	1.1	[1.08-1.12]	Affymetrix, Illumina [~ 9000000] (imputed)	N
4	rs73078357	3	48570686	rs11710798	2017-08-04	27989323	Ahola-Olli AV	2016-12-13	Am J Hum Genet	www.ncbi.nlm.nih.gov/pubmed/27989323	Genome-wide Association Study Identifies 27 Loci Influencing Concentrations of Circulating Cytokines and Growth Factors.	Monocyte chemoattractant protein-1 levels	8,293 Finnish ancestry individuals	NA	3p21.31	NR	PFKFB4			5210			rs11710798-C	rs11710798	0	11710798	intron_variant	0		3e-06	5.52288		0.0924	[0.054-0.131] SD units decrease	NR [10700000] (imputed)	N
4	rs73078357	3	48708347	rs73078367	2017-08-04	27989323	Ahola-Olli AV	2016-12-13	Am J Hum Genet	www.ncbi.nlm.nih.gov/pubmed/27989323	Genome-wide Association Study Identifies 27 Loci Influencing Concentrations of Circulating Cytokines and Growth Factors.	Monocyte chemoattractant protein-1 levels	8,293 Finnish ancestry individuals	NA	3p21.31	NR	NCKIPSD			51517			rs73078367-C	rs73078367	0	73078367	upstream_gene_variant	0		8e-06	5.09691		0.0833	[0.047-0.12] SD units increase	NR [10700000] (imputed)	N
4	rs73078357	3	48731487	rs3172494	2017-02-24	27225129	Okbay A	2016-05-26	Nature	www.ncbi.nlm.nih.gov/pubmed/27225129	Genome-wide association study identifies 74 loci associated with educational attainment.	Educational attainment (years of education)	405,072 European ancestry individuals	NA	3p21.31	NR	IP6K2			51447			rs3172494-T	rs3172494	0	3172494	3_prime_UTR_variant	0	0.1168	9e-11	10.0458		0.0231412	NR unit increase	Affymetrix, Illumina, Perlegen [~ 9300000] (imputed)	N
6	rs6452788	5	87697533	rs6870983	2016-01-27	25673413	Locke AE	2015-02-12	Nature	www.ncbi.nlm.nih.gov/pubmed/25673413	Genetic studies of body mass index yield new insights for obesity biology.	Body mass index	up to 104,666 European ancestry male individuals, up to 132,115 European ancestry female individuals, 370 African American male individuals, 517 African American female individuals, 512 Hispanic male individuals, 764 Hispanic female individuals	up to 48,274 European ancestry male individuals, up to 39,864 European ancestry female individuals, 2,441 African American or Afro-Caribbean male individuals, 6,314 African American or Afro-Caribbean female individuals, 919 Filipino male individuals, 828 Filipino female individuals, 205 Seychelles male individuals, 287 Seychelles female individuals, 2,964 South Asian ancestry male individuals, 658 South Asian ancestry female individuals	5q14.3	LOC100505894	TMEM161B-AS1			100505894			rs6870983-C	rs6870983	0	6870983	intron_variant	0	0.768	8e-07	6.09691		0.017	[0.01-0.024] kg/m2 increase	Affymetrix, Illumina [2550021]	N
6	rs6452788	5	87697533	rs6870983	2016-01-27	25673413	Locke AE	2015-02-12	Nature	www.ncbi.nlm.nih.gov/pubmed/25673413	Genetic studies of body mass index yield new insights for obesity biology.	Body mass index	up to 104,666 European ancestry male individuals, up to 132,115 European ancestry female individuals, 370 African American male individuals, 517 African American female individuals, 512 Hispanic male individuals, 764 Hispanic female individuals	up to 48,274 European ancestry male individuals, up to 39,864 European ancestry female individuals, 2,441 African American or Afro-Caribbean male individuals, 6,314 African American or Afro-Caribbean female individuals, 919 Filipino male individuals, 828 Filipino female individuals, 205 Seychelles male individuals, 287 Seychelles female individuals, 2,964 South Asian ancestry male individuals, 658 South Asian ancestry female individuals	5q14.3	LOC100505894	TMEM161B-AS1			100505894			rs6870983-C	rs6870983	0	6870983	intron_variant	0	0.782	4e-07	6.39794	(EA)	0.018	[0.011-0.025] kg/m2 increase	Affymetrix, Illumina [2550021]	N
6	rs6452788	5	87697533	rs6870983	2017-08-18	28448500	Graff M	2017-04-27	PLoS Genet	www.ncbi.nlm.nih.gov/pubmed/28448500	Genome-wide physical activity interactions in adiposity - A meta-analysis of 200,452 adults.	Body mass index	2,518 African American women, 86,278 European ancestry women, 1,773 Filipino ancestry women, 1,030 Indian ancestry women, 1,457 African American men, 55,137 European ancestry men, 7,648 Indian ancestry men, 5,527 European ancestry individuals	6,244 African American women, 17,531 European ancestry women, 329 African American men, 19,956 European ancestry men	5q14.3	LOC645323	TMEM161B-AS1			100505894			rs6870983-C	rs6870983	0	6870983	intron_variant	0	0.7591	4e-08	7.39794		0.0227	[0.015-0.031] kg/m2 increase	Affymetrix, Illumina, Perlegen [~ 2500000] (imputed)	N
6	rs6452788	5	87697533	rs6870983	2017-08-18	28448500	Graff M	2017-04-27	PLoS Genet	www.ncbi.nlm.nih.gov/pubmed/28448500	Genome-wide physical activity interactions in adiposity - A meta-analysis of 200,452 adults.	Body mass index	2,518 African American women, 86,278 European ancestry women, 1,773 Filipino ancestry women, 1,030 Indian ancestry women, 1,457 African American men, 55,137 European ancestry men, 7,648 Indian ancestry men, 5,527 European ancestry individuals	6,244 African American women, 17,531 European ancestry women, 329 African American men, 19,956 European ancestry men	5q14.3	LOC645323	TMEM161B-AS1			100505894			rs6870983-C	rs6870983	0	6870983	intron_variant	0	0.7798	3e-08	7.52288	(EA)	0.0248	[0.016-0.034] kg/m2 increase	Affymetrix, Illumina, Perlegen [~ 2500000] (imputed)	N
6	rs6452788	5	87697533	rs6870983	2017-08-18	28448500	Graff M	2017-04-27	PLoS Genet	www.ncbi.nlm.nih.gov/pubmed/28448500	Genome-wide physical activity interactions in adiposity - A meta-analysis of 200,452 adults.	Body mass index (joint analysis main effects and physical activity interaction)	2,518 African American women, 86,278 European ancestry women, 1,773 Filipino ancestry women, 1,030 Indian ancestry women, 1,457 African American men, 55,137 European ancestry men, 7,648 Indian ancestry men, 5,527 European ancestry individuals	6,244 African American women, 17,531 European ancestry women, 329 African American men, 19,956 European ancestry men	5q14.3	LOC645323	TMEM161B-AS1			100505894			rs6870983-?	rs6870983	0	6870983	intron_variant	0	NR	1e-07	7	(EA)			Affymetrix, Illumina, Perlegen [~ 2500000] (imputed)	N
6	rs6452788	5	87697533	rs6870983	2017-08-18	28448500	Graff M	2017-04-27	PLoS Genet	www.ncbi.nlm.nih.gov/pubmed/28448500	Genome-wide physical activity interactions in adiposity - A meta-analysis of 200,452 adults.	Body mass index (joint analysis main effects and physical activity interaction)	2,518 African American women, 86,278 European ancestry women, 1,773 Filipino ancestry women, 1,030 Indian ancestry women, 1,457 African American men, 55,137 European ancestry men, 7,648 Indian ancestry men, 5,527 European ancestry individuals	6,244 African American women, 17,531 European ancestry women, 329 African American men, 19,956 European ancestry men	5q14.3	LOC645323	TMEM161B-AS1			100505894			rs6870983-?	rs6870983	0	6870983	intron_variant	0	NR	8e-07	6.09691				Affymetrix, Illumina, Perlegen [~ 2500000] (imputed)	N
6	rs6452788	5	87697533	rs6870983	2017-08-18	28448500	Graff M	2017-04-27	PLoS Genet	www.ncbi.nlm.nih.gov/pubmed/28448500	Genome-wide physical activity interactions in adiposity - A meta-analysis of 200,452 adults.	Body mass index in physically active individuals	1,957 African American women, 1,773 Filipino ancestry women, 305 Indian ancestry women, 67,609 European ancestry women, 1,206 African American men, 2,029 Indian ancestry men, 43,399 European ancestry men, at least 4,819 European ancestry individuals	4,807 African American women, 12,347 European ancestry women, 265 African American men, 14,540 European ancestry men	5q14.3	LOC645323	TMEM161B-AS1			100505894			rs6870983-C	rs6870983	0	6870983	intron_variant	0	0.7591	5e-06	5.30103		0.0215	[0.012-0.031] kg/m2 increase	Affymetrix, Illumina, Perlegen [~ 2500000] (imputed)	N
6	rs6452788	5	87697533	rs6870983	2017-08-18	28448500	Graff M	2017-04-27	PLoS Genet	www.ncbi.nlm.nih.gov/pubmed/28448500	Genome-wide physical activity interactions in adiposity - A meta-analysis of 200,452 adults.	Body mass index in physically active individuals	1,957 African American women, 1,773 Filipino ancestry women, 305 Indian ancestry women, 67,609 European ancestry women, 1,206 African American men, 2,029 Indian ancestry men, 43,399 European ancestry men, at least 4,819 European ancestry individuals	4,807 African American women, 12,347 European ancestry women, 265 African American men, 14,540 European ancestry men	5q14.3	LOC645323	TMEM161B-AS1			100505894			rs6870983-C	rs6870983	0	6870983	intron_variant	0	0.7798	7e-07	6.1549	(EA)	0.0246	[0.015-0.034] kg/m2 increase	Affymetrix, Illumina, Perlegen [~ 2500000] (imputed)	N
6	rs6452788	5	87756708	rs6452790	2015-11-08	25644384	Davies G	2015-02-03	Mol Psychiatry	www.ncbi.nlm.nih.gov/pubmed/25644384	Genetic contributions to variation in general cognitive function: a meta-analysis of genome-wide association studies in the CHARGE consortium (N=53â€‰949).	Cognitive function	51,719 European ancestry individuals 1,473 Erasmus Rupchen (founder/genetic isolate) individuals, 327 Korculan (founder/genetic isolate) individuals, 430 Orcadian (founder/genetic isolate) individuals	NA	5q14.3	TMEM161B_AS1	LOC102546226 - LINC00461	102546226	645323		21801	79888	rs6452790-?	rs6452790	0	6452790	intron_variant	1	NR	1e-06	6		0.0314	[0.019-0.044] unit increase	Affymetrix, Illumina [2478500] (imputed)	N
8	rs6906737	6	98313223	rs1933721	2018-01-12	29186694	Lam M	2017-11-28	Cell Rep	www.ncbi.nlm.nih.gov/pubmed/29186694	Large-Scale Cognitive GWAS Meta-Analysis Reveals Tissue-Specific Neural Expression and Potential Nootropic Drug Targets.	Cognitive ability	107,207 European ancestry individuals	NA	6q16.1	RP11-436D23.1	LOC101927314 - MIR2113	101927314	100302164		156430	159184	rs1933721-?	rs1933721	0	1933721	intron_variant	1	NR	1e-06	6		4.893	z score decrease	Affymetrix, Illumina [7357080] (imputed)	N
8	rs6906737	6	98313223	rs1933721	2018-01-12	29186694	Lam M	2017-11-28	Cell Rep	www.ncbi.nlm.nih.gov/pubmed/29186694	Large-Scale Cognitive GWAS Meta-Analysis Reveals Tissue-Specific Neural Expression and Potential Nootropic Drug Targets.	Cognitive ability (multi-trait analysis)	436,124 European ancestry individuals	NA	6q16.1	RP11-436D23.1	LOC101927314 - MIR2113	101927314	100302164		156430	159184	rs1933721-?	rs1933721	0	1933721	intron_variant	1	NR	4e-16	15.3979		8.141	z score decrease	Affymetrix, Illumina, Perlegen [7333576] (imputed)	N
8	rs9320823	6	98399521	rs4548017	2017-03-31	27694959	Bonder MJ	2016-10-03	Nat Genet	www.ncbi.nlm.nih.gov/pubmed/27694959	The effect of host genetics on the gut microbiome.	Gut microbiota (bacterial taxa)	984 European ancestry individuals	530 European ancestry individuals	6q16.1	MMS22L	LOC101927314 - MIR2113	101927314	100302164		242728	72886	rs4548017-A	rs4548017	0	4548017	intron_variant	1	NR	2e-08	7.69897	(k__Archaea|p__Euryarchaeota|c__Methanobacteria)	5.65652	NR Z-score increase	Illumina [8100000] (imputed)	N
8	rs9320823	6	98399521	rs4548017	2017-03-31	27694959	Bonder MJ	2016-10-03	Nat Genet	www.ncbi.nlm.nih.gov/pubmed/27694959	The effect of host genetics on the gut microbiome.	Gut microbiota (bacterial taxa)	984 European ancestry individuals	530 European ancestry individuals	6q16.1	MMS22L	LOC101927314 - MIR2113	101927314	100302164		242728	72886	rs4548017-A	rs4548017	0	4548017	intron_variant	1	NR	2e-08	7.69897	(k__Archaea|p__Euryarchaeota|c__Methanobacteria|o__Methanobacteriales)	5.65652	NR Z-score increase	Illumina [8100000] (imputed)	N
8	rs9320823	6	98399521	rs4548017	2017-03-31	27694959	Bonder MJ	2016-10-03	Nat Genet	www.ncbi.nlm.nih.gov/pubmed/27694959	The effect of host genetics on the gut microbiome.	Gut microbiota (bacterial taxa)	984 European ancestry individuals	530 European ancestry individuals	6q16.1	MMS22L	LOC101927314 - MIR2113	101927314	100302164		242728	72886	rs4548017-A	rs4548017	0	4548017	intron_variant	1	NR	2e-08	7.69897	(k__Archaea|p__Euryarchaeota|c__Methanobacteria|o__Methanobacteriales|f__Methanobacteriaceae)	5.65652	NR Z-score increase	Illumina [8100000] (imputed)	N
8	rs9320823	6	98399521	rs4548017	2017-03-31	27694959	Bonder MJ	2016-10-03	Nat Genet	www.ncbi.nlm.nih.gov/pubmed/27694959	The effect of host genetics on the gut microbiome.	Gut microbiota (bacterial taxa)	984 European ancestry individuals	530 European ancestry individuals	6q16.1	MMS22L	LOC101927314 - MIR2113	101927314	100302164		242728	72886	rs4548017-A	rs4548017	0	4548017	intron_variant	1	NR	4e-08	7.39794	(k__Archaea)	5.48599	NR Z-score increase	Illumina [8100000] (imputed)	N
8	rs9320823	6	98399521	rs4548017	2017-03-31	27694959	Bonder MJ	2016-10-03	Nat Genet	www.ncbi.nlm.nih.gov/pubmed/27694959	The effect of host genetics on the gut microbiome.	Gut microbiota (bacterial taxa)	984 European ancestry individuals	530 European ancestry individuals	6q16.1	MMS22L	LOC101927314 - MIR2113	101927314	100302164		242728	72886	rs4548017-A	rs4548017	0	4548017	intron_variant	1	NR	4e-08	7.39794	(k__Archaea|p__Euryarchaeota)	5.48599	NR Z-score increase	Illumina [8100000] (imputed)	N
8	rs9320823	6	98508087	rs28792186	2017-02-25	27225129	Okbay A	2016-05-26	Nature	www.ncbi.nlm.nih.gov/pubmed/27225129	Genome-wide association study identifies 74 loci associated with educational attainment.	Educational attainment (college completion)	280,007 European ancestry individuals	NA	6q16.1	NR	MIR2113 - EIF4EBP2P3	100302164	100190924		35590	118449	rs28792186-?	rs28792186	0	28792186	intron_variant	1	0.3905	1e-11	11		1.04199	[NR]	Affymetrix, Illumina, Perlegen [~ 9300000] (imputed)	N
8	rs1487441	6	98549801	rs9401593	2017-02-24	27225129	Okbay A	2016-05-26	Nature	www.ncbi.nlm.nih.gov/pubmed/27225129	Genome-wide association study identifies 74 loci associated with educational attainment.	Educational attainment (years of education)	405,072 European ancestry individuals	NA	6q16.1	NR	MIR2113 - EIF4EBP2P3	100302164	100190924		77304	76735	rs9401593-A	rs9401593	0	9401593	intron_variant	1	0.5157	4e-28	27.3979		0.0244707	NR unit decrease	Affymetrix, Illumina, Perlegen [~ 9300000] (imputed)	N
8	rs1487441	6	98550289	rs1906252	2016-12-21	27046643	Davies G	2016-04-05	Mol Psychiatry	www.ncbi.nlm.nih.gov/pubmed/27046643	Genome-wide association study of cognitive functions and educational attainment in UK Biobank (N=112â€‰151).	Educational attainment	111,114 European ancestry individuals	NA	6q16.1	Intergenic	MIR2113 - EIF4EBP2P3	100302164	100190924		77792	76247	rs1906252-?	rs1906252	0	1906252	intron_variant	1	NR	1e-09	9		0.0261309	[NR] unit increase	Affymetrix [~ 17300000] (imputed)	N
8	rs1487441	6	98553894	rs1487441	2015-05-08	25201988	Rietveld CA	2014-09-08	Proc Natl Acad Sci U S A	www.ncbi.nlm.nih.gov/pubmed/25201988	Common genetic variants associated with cognitive performance identified using the proxy-phenotype method.	Educational attainment	106,736 European ancestry individuals	NA	6q16.1	POU3F2	MIR2113 - EIF4EBP2P3	100302164	100190924		81397	72642	rs1487441-A	rs1487441	0	1487441	intron_variant	1	0.473	2e-09	8.69897		0.026	[NR] unit increase	Affymetrix, Illumina [NR] (imputed)	N
8	rs1487441	6	98553894	rs1487441	2017-03-10	27329760	Hou L	2016-06-21	Hum Mol Genet	www.ncbi.nlm.nih.gov/pubmed/27329760	Genome-wide association study of 40,000 individuals identifies two novel loci associated with bipolar disorder.	Bipolar disorder	7,647 European ancestry cases, 27,303 European ancestry controls	2,137 European ancestry cases, 3,168 European ancestry controls	6q16.1	POU3F2, MIR2113	MIR2113 - EIF4EBP2P3	100302164	100190924		81397	72642	rs1487441-G	rs1487441	0	1487441	intron_variant	1	0.51	3e-08	7.52288		1.12	[1.08-1.15]	Affymetrix, Illumina [9692718] (imputed)	N
8	rs1487441	6	98572120	rs10457441	2015-11-08	25644384	Davies G	2015-02-03	Mol Psychiatry	www.ncbi.nlm.nih.gov/pubmed/25644384	Genetic contributions to variation in general cognitive function: a meta-analysis of genome-wide association studies in the CHARGE consortium (N=53â€‰949).	Cognitive function	51,719 European ancestry individuals 1,473 Erasmus Rupchen (founder/genetic isolate) individuals, 327 Korculan (founder/genetic isolate) individuals, 430 Orcadian (founder/genetic isolate) individuals	NA	6q16.1	intergenic	MIR2113 - EIF4EBP2P3	100302164	100190924		99623	54416	rs10457441-?	rs10457441	0	10457441	intron_variant	1	NR	4e-09	8.39794		0.0324	[0.022-0.043] unit decrease	Affymetrix, Illumina [2478500] (imputed)	N
8	rs1487441	6	98576223	rs12202969	2014-10-22	24618891	MÃ¼hleisen	2014-03-11	Nat Commun	www.ncbi.nlm.nih.gov/pubmed/24618891	Genome-wide association study reveals two new risk loci for bipolar disorder.	Bipolar disorder	9,747 European ancestry cases, 14,278 European ancestry controls	NA	6q16.1	POU3F2, MIR2113	MIR2113 - EIF4EBP2P3	100302164	100190924		103726	50313	rs12202969-A	rs12202969	0	12202969	intron_variant	1	NR	1e-08	8		1.12	[NR]	Illumina [2267487] (imputed)	N
8	rs1487441	6	98582900	rs12206087	2018-01-12	29186694	Lam M	2017-11-28	Cell Rep	www.ncbi.nlm.nih.gov/pubmed/29186694	Large-Scale Cognitive GWAS Meta-Analysis Reveals Tissue-Specific Neural Expression and Potential Nootropic Drug Targets.	Cognitive ability	107,207 European ancestry individuals	NA	6q16.1	RP11-436D23.1	MIR2113 - EIF4EBP2P3	100302164	100190924		110403	43636	rs12206087-?	rs12206087	0	12206087	intron_variant	1	NR	2e-11	10.699		6.695	z score increase	Affymetrix, Illumina [7357080] (imputed)	N
8	rs1487441	6	98584733	rs9320913	2013-11-29	23722424	Rietveld CA	2013-05-30	Science	www.ncbi.nlm.nih.gov/pubmed/23722424	GWAS of 126,559 individuals identifies genetic variants associated with educational attainment.	Educational attainment	up to 101,069 European ancestry individuals	25,490 European ancestry individuals	6q16.1	LOC100129158	MIR2113 - EIF4EBP2P3	100302164	100190924		112236	41803	rs9320913-A	rs9320913	0	9320913	intron_variant	1	0.483	4e-10	9.39794	(Edu Years)	0.101	[NR] unit increase	Affymetrix, Illumina, Perlegen [up to 2309290] (imputed)	N
8	rs1487441	6	98584733	rs9320913	2017-07-18	28530673	Sniekers S	2017-05-22	Nat Genet	www.ncbi.nlm.nih.gov/pubmed/28530673	Genome-wide association meta-analysis of 78,308 individuals identifies new loci and genes influencing human intelligence.	Intelligence	up to 58,799 European ancestry adults, up to 19,509 European ancestry children	NA	6q16.1	MIR2113, POU3F2	MIR2113 - EIF4EBP2P3	100302164	100190924		112236	41803	rs9320913-A	rs9320913	0	9320913	intron_variant	1	0.4836	4e-11	10.3979		6.612	z score increase	Affymetrix, Illumina [12104294] (imputed)	N
8	rs1487441	6	98584733	rs9320913	2017-07-18	28530673	Sniekers S	2017-05-22	Nat Genet	www.ncbi.nlm.nih.gov/pubmed/28530673	Genome-wide association meta-analysis of 78,308 individuals identifies new loci and genes influencing human intelligence.	Intelligence	up to 58,799 European ancestry adults, up to 19,509 European ancestry children	NA	6q16.1	MIR2113, POU3F2	MIR2113 - EIF4EBP2P3	100302164	100190924		112236	41803	rs9320913-A	rs9320913	0	9320913	intron_variant	1	0.4836	9e-09	8.04576	(Adults)	5.751	z score increase	Affymetrix, Illumina [12104294] (imputed)	N
8	rs1487441	6	98588754	rs9375225	2013-06-14	23459443	Avery CL	2013-03-05	Pharmacogenomics J	www.ncbi.nlm.nih.gov/pubmed/23459443	Drug-gene interactions and the search for missing heritability: a cross-sectional pharmacogenomics study of the QT interval.	QT interval (drug interaction)	33,781 European ancestry individuals	NA	6q16.1	POU3F2	MIR2113 - EIF4EBP2P3	100302164	100190924		116257	37782	rs9375225-T	rs9375225	0	9375225	intron_variant	1	0.48	6e-06	5.22185	(Tri-Tetra/cyclic antidepressants)			Affymetrix, Illumina [~ 2500000] (imputed)	N
9	rs1788784	18	21101944	rs1788820	2017-10-27	28892062	Akiyama M	2017-09-11	Nat Genet	www.ncbi.nlm.nih.gov/pubmed/28892062	Genome-wide association study identifies 112 new loci for body mass index in the Japanese population.	Body mass index	up to 72,390 Japanese ancestry women, up to 85,894 Japanese ancestry men	up to 10,048 Japanese ancestry women, up to 5,098 Japanese ancestry men, up to 181,999 European ancestry women, up to 140,155 European ancestry controls	18q11.2	C18orf8	C18orf8, NPC1			29919, 4864			rs1788820-G	rs1788820	0	1788820	intron_variant	0	0.66	1e-09	9		0.02	[0.014-0.026] kg/m2 decrease	Illumina [6108953] (imputed)	N
9	rs2960578	18	21104888	rs1808579	2016-01-27	25673413	Locke AE	2015-02-12	Nature	www.ncbi.nlm.nih.gov/pubmed/25673413	Genetic studies of body mass index yield new insights for obesity biology.	Body mass index	up to 104,666 European ancestry male individuals, up to 132,115 European ancestry female individuals, 370 African American male individuals, 517 African American female individuals, 512 Hispanic male individuals, 764 Hispanic female individuals	up to 48,274 European ancestry male individuals, up to 39,864 European ancestry female individuals, 2,441 African American or Afro-Caribbean male individuals, 6,314 African American or Afro-Caribbean female individuals, 919 Filipino male individuals, 828 Filipino female individuals, 205 Seychelles male individuals, 287 Seychelles female individuals, 2,964 South Asian ancestry male individuals, 658 South Asian ancestry female individuals	18q11.2	C18orf8	NPC1, C18orf8			4864, 29919			rs1808579-C	rs1808579	0	1808579	intron_variant	0	0.534	1e-08	8	(EA, women)	0.022	[0.015-0.03] kg/m2 increase	Affymetrix, Illumina [2550021]	N
9	rs2960578	18	21104888	rs1808579	2016-01-27	25673413	Locke AE	2015-02-12	Nature	www.ncbi.nlm.nih.gov/pubmed/25673413	Genetic studies of body mass index yield new insights for obesity biology.	Body mass index	up to 104,666 European ancestry male individuals, up to 132,115 European ancestry female individuals, 370 African American male individuals, 517 African American female individuals, 512 Hispanic male individuals, 764 Hispanic female individuals	up to 48,274 European ancestry male individuals, up to 39,864 European ancestry female individuals, 2,441 African American or Afro-Caribbean male individuals, 6,314 African American or Afro-Caribbean female individuals, 919 Filipino male individuals, 828 Filipino female individuals, 205 Seychelles male individuals, 287 Seychelles female individuals, 2,964 South Asian ancestry male individuals, 658 South Asian ancestry female individuals	18q11.2	C18orf8	NPC1, C18orf8			4864, 29919			rs1808579-C	rs1808579	0	1808579	intron_variant	0	0.534	4e-08	7.39794		0.016	[0.01-0.022] kg/m2 increase	Affymetrix, Illumina [2550021]	N
9	rs2960578	18	21104888	rs1808579	2016-01-27	25673413	Locke AE	2015-02-12	Nature	www.ncbi.nlm.nih.gov/pubmed/25673413	Genetic studies of body mass index yield new insights for obesity biology.	Body mass index	up to 104,666 European ancestry male individuals, up to 132,115 European ancestry female individuals, 370 African American male individuals, 517 African American female individuals, 512 Hispanic male individuals, 764 Hispanic female individuals	up to 48,274 European ancestry male individuals, up to 39,864 European ancestry female individuals, 2,441 African American or Afro-Caribbean male individuals, 6,314 African American or Afro-Caribbean female individuals, 919 Filipino male individuals, 828 Filipino female individuals, 205 Seychelles male individuals, 287 Seychelles female individuals, 2,964 South Asian ancestry male individuals, 658 South Asian ancestry female individuals	18q11.2	C18orf8	NPC1, C18orf8			4864, 29919			rs1808579-C	rs1808579	0	1808579	intron_variant	0	0.534	4e-08	7.39794	(EA)	0.017	[0.011-0.023] kg/m2 increase	Affymetrix, Illumina [2550021]	N
9	rs2960578	18	21104888	rs1808579	2017-05-23	25673412	Shungin D	2015-02-12	Nature	www.ncbi.nlm.nih.gov/pubmed/25673412	New genetic loci link adipose and insulin biology to body fat distribution.	Hip circumference	up to 56,910 European ancestry men, up to 86,570 European ancestry women	up to 36,570 European ancestry men, 30,172 European ancestry women, 915 Filipino ancestry men, 735 Filipino ancestry women, 2,351 African American/Afro-Caribbean ancestry men, 6,258 African American/Afro-Caribbean ancestry women, 2,285 South Asian ancestry men, 506 South Asian ancestry women, 195 Seychellois ancestry men, 266 Seychellois ancestry women	18q11.2	C18orf8	NPC1, C18orf8			4864, 29919			rs1808579-T	rs1808579	0	1808579	intron_variant	0	0.4675	1e-10	10	(EA,women)	0.0295	[0.02-0.039] unit decrease	Affymetrix, Illumina, Perlegen [up to 2542447] (imputed)	N
9	rs2960578	18	21104888	rs1808579	2017-05-23	25673412	Shungin D	2015-02-12	Nature	www.ncbi.nlm.nih.gov/pubmed/25673412	New genetic loci link adipose and insulin biology to body fat distribution.	Hip circumference	up to 56,910 European ancestry men, up to 86,570 European ancestry women	up to 36,570 European ancestry men, 30,172 European ancestry women, 915 Filipino ancestry men, 735 Filipino ancestry women, 2,351 African American/Afro-Caribbean ancestry men, 6,258 African American/Afro-Caribbean ancestry women, 2,285 South Asian ancestry men, 506 South Asian ancestry women, 195 Seychellois ancestry men, 266 Seychellois ancestry women	18q11.2	C18orf8	NPC1, C18orf8			4864, 29919			rs1808579-T	rs1808579	0	1808579	intron_variant	0	0.4675	2e-10	9.69897	(EA)	0.0226	[0.016-0.029] unit decrease	Affymetrix, Illumina, Perlegen [up to 2542447] (imputed)	N
9	rs2960578	18	21104888	rs1808579	2017-08-10	28443625	Justice AE	2017-04-26	Nat Commun	www.ncbi.nlm.nih.gov/pubmed/28443625	Genome-wide meta-analysis of 241,258 adults accounting for smoking behaviour identifies novel loci for obesity traits.	BMI (adjusted for smoking behaviour)	98,173 European ancestry women, 64,373 European ancestry men, 5,829 European ancestry individuals, 10,500 African American/Afro-Caribbean ancestry women, 2,706 African American/Afro-Caribbean ancestry men, 1,030 Indian Asian ancestry women, 7,648 Indian Asian ancestry men, 1,793 Filipino ancestry women, 2,944 Hispanic/Latino ancestry women, 1,764 Hispanic/Latino ancestry men	21,496 European ancestry women, 24,385 European ancestry men, 118,364 European ancestry individuals, 2,326 African American/Afro-Caribbean ancestry women, 855 African American/Afro-Caribbean ancestry men	18q11.2	C18orf8	NPC1, C18orf8			4864, 29919			rs1808579-T	rs1808579	0	1808579	intron_variant	0	0.4656	1e-06	6	(women)	0.0216	[0.013-0.03] kg/m2 decrease	Affymetrix, Illumina, Perlegen [up to 2800000] (imputed)	N
9	rs2960578	18	21104888	rs1808579	2017-08-10	28443625	Justice AE	2017-04-26	Nat Commun	www.ncbi.nlm.nih.gov/pubmed/28443625	Genome-wide meta-analysis of 241,258 adults accounting for smoking behaviour identifies novel loci for obesity traits.	BMI (adjusted for smoking behaviour)	98,173 European ancestry women, 64,373 European ancestry men, 5,829 European ancestry individuals, 10,500 African American/Afro-Caribbean ancestry women, 2,706 African American/Afro-Caribbean ancestry men, 1,030 Indian Asian ancestry women, 7,648 Indian Asian ancestry men, 1,793 Filipino ancestry women, 2,944 Hispanic/Latino ancestry women, 1,764 Hispanic/Latino ancestry men	21,496 European ancestry women, 24,385 European ancestry men, 118,364 European ancestry individuals, 2,326 African American/Afro-Caribbean ancestry women, 855 African American/Afro-Caribbean ancestry men	18q11.2	C18orf8	NPC1, C18orf8			4864, 29919			rs1808579-T	rs1808579	0	1808579	intron_variant	0	0.4656	8e-06	5.09691		0.0152	[0.0085-0.0219] kg/m2 decrease	Affymetrix, Illumina, Perlegen [up to 2800000] (imputed)	N
9	rs2960578	18	21140432	rs1805081	2009-03-03	19151714	Meyre D	2009-01-18	Nat Genet	www.ncbi.nlm.nih.gov/pubmed/19151714	Genome-wide association study for early-onset and morbid adult obesity identifies three new risk loci in European populations.	Obesity	695 European ancestry adult cases, 731 European ancestry adult controls, 685 European ancestry child cases, 685 European ancestry child controls	1,171 European ancestry adult cases, 1,114 European ancestry adult controls, 4,417 European ancestry adults, 896 European ancestry child cases, 1,297 European ancestry child and young adult controls, 5,291 European ancestry children	18q11.2	NPC1	NPC1			4864			rs1805081-A	rs1805081	0	1805081	missense_variant	0	0.56	3e-07	6.52288				Illumina [308846]	N
9	rs2960578	18	21140432	rs1805081	2009-03-03	19151714	Meyre D	2009-01-18	Nat Genet	www.ncbi.nlm.nih.gov/pubmed/19151714	Genome-wide association study for early-onset and morbid adult obesity identifies three new risk loci in European populations.	Obesity	695 European ancestry adult cases, 731 European ancestry adult controls, 685 European ancestry child cases, 685 European ancestry child controls	1,171 European ancestry adult cases, 1,114 European ancestry adult controls, 4,417 European ancestry adults, 896 European ancestry child cases, 1,297 European ancestry child and young adult controls, 5,291 European ancestry children	18q11.2	NPC1	NPC1			4864			rs1805081-A	rs1805081	0	1805081	missense_variant	0	0.6	8e-08	7.09691	(adults)	1.41	[1.19-1.61]	Illumina [308846]	N
9	rs1788784	18	21165163	rs1623003	2018-01-29	29212778	van der Harst P	2017-12-06	Circ Res	www.ncbi.nlm.nih.gov/pubmed/29212778	The Identification of 64 Novel Genetic Loci Provides an Expanded View on the Genetic Architecture of Coronary Artery Disease.	Coronary artery disease	34,541 cases, 261,984 controls	88,192 cases, 162,544 controls	18q11.2	NPC1	NPC1			4864			rs1623003-T	rs1623003	0	1623003	intron_variant	0	0.667	6e-07	6.22185		0.034	[0.02-0.048] unit decrease	Affymetrix [7947838] (imputed)	N

### Sheet: Table S3
Supplementary Table S3. Genes implicated by positional mapping, eQTL mapping, and/ or chromatin interaction mapping of significant SNPs using UKB email contact. Loci for genes where their position in the reference genome spanned two genomic risk loci are listed as Genomic Locus1: Genomic Locus2. Prob loss of function = probability of loss of function mutation intolerance (higher scores indicate higher probability); Positional Mapping #SNPs = the number of SNPs mapped to this gene by positional mapping, Positional Mapping Max CADD = Combined Annotation-Dependent Depletion score (a high score indicates a more deleterious effect), ncRVIS = non-coding residual variation intolerance score. The higher the score the more intolerant to noncoding variants the gene is, eqtl Mapping #SNPs = number of SNPs mapped to this gene by expression quantitative trait locus mapping, eqtl Mapping min P = the minimum P value of the eQTL association for the mapped gene, eqtl Mapping min Q = the minimum false discovery rate q value of the eQTL association for the mapped gene, eqtl Mapping Tissue = the tissues that the significant eQTL association was observed in, eqtl Direction = the direction of association of the eQTL SNP with expression levels (up or downregulation), Chromatin Interaction Mapping = chromatin interaction mapping Chromatin Interaction Mapping = the tissues that the significant chromatin interaction was observed in, min GWAS P = the minimum GWAS P value of each SNP implicating the gene, Independent significant SNPs = SNPs with significant GWAS p-values from which the gene was mapped, Gene Type = Status of the gene from Ensembl.
Genomic Locus	HGNC Gene Symbol	EntrezID	Ensembl gene ID	Gene Type	Chromosome	Start	End	Prob loss of function	ncRVIS	Positional Mapping #SNPs	Positional Mapping Max CADD	eqtl Mapping #SNPs	eqtl Mapping min P	eqtl Mapping min q	eqtl Mapping Tissue	eqtl Direction	Chromatin Interaction Mapping	Chromatin Interaction Mapping Tissues	min GWAS P	Independent significant SNPs
1	MLK4	84451	ENSG00000143674	protein_coding	1	233463514	233520894	0.000607299	NA	0	0	0	NA	NA	NA	NA	Yes	Mesendoderm	7.54918e-08	rs632180
1	TARBP1	6894	ENSG00000059588	protein_coding	1	234527059	234614849	5.69518e-16	0.44031	0	0	0	NA	NA	NA	NA	Yes	GM12878:hESC:IMR90:Left_Ventricle:Liver:Mesenchymal_Stem_Cell:Mesendoderm:Trophoblast-like_Cell	7.54918e-08	rs632180
1	IRF2BP2	359948	ENSG00000168264	protein_coding	1	234740015	234745271	0.470291	-0.545563	9	16.64	12	-9	0.009	CMC_SVA_cis	-	Yes	GM12878:IMR90:Liver:Mesenchymal_Stem_Cell	6.83282e-08	rs632180
1	TOMM20	9804	ENSG00000173726	protein_coding	1	235272651	235292251	0.577781	-1.79497	0	0	0	NA	NA	NA	NA	Yes	Aorta:GM12878:hESC:IMR90:Left_Ventricle:Liver:Mesenchymal_Stem_Cell:Mesendoderm:Right_Ventricle:Trophoblast-like_Cell	7.54918e-08	rs632180
1	RBM34	23029	ENSG00000188739	protein_coding	1	235294498	235324772	7.94649e-09	-0.245374	0	0	0	NA	NA	NA	NA	Yes	IMR90:Mesenchymal_Stem_Cell	7.54918e-08	rs632180
1	TBCE	6905	ENSG00000116957	protein_coding	1	235530675	235612283	6.28707e-07	-0.091722	0	0	0	NA	NA	NA	NA	Yes	Mesenchymal_Stem_Cell	7.54918e-08	rs632180
1	B3GALNT2	148789	ENSG00000162885	protein_coding	1	235613238	235667781	4.87049e-06	NA	0	0	0	NA	NA	NA	NA	Yes	GM12878:Mesendoderm	7.54918e-08	rs632180
1	LYST	1130	ENSG00000143669	protein_coding	1	235824341	236046940	0.999978	-0.777029	0	0	0	NA	NA	NA	NA	Yes	IMR90	7.54918e-08	rs632180
2	VIT	5212	ENSG00000205221	protein_coding	2	36923833	37041935	4.91296e-22	0.268291	0	0	0	NA	NA	NA	NA	Yes	Left_Ventricle:Mesenchymal_Stem_Cell:Mesendoderm	2.31313e-09	rs7597665
3	SATB2	23314	ENSG00000119042	protein_coding	2	200134223	200335989	0.999563	-1.16977	0	0	0	NA	NA	NA	NA	Yes	hESC:IMR90:Liver:Mesenchymal_Stem_Cell:Mesendoderm:Trophoblast-like_Cell	2.23924e-08	rs1455343
3	FTCDNL1	348751	ENSG00000226124	protein_coding	2	200625267	200715896	NA	NA	0	0	0	NA	NA	NA	NA	Yes	IMR90:Mesenchymal_Stem_Cell	2.23924e-08	rs1455343
4	NME6	10201	ENSG00000172113	protein_coding	3	48334754	48343175	9.21636e-05	-0.182941	0	0	2	6.20027e-05	4.13497e-29	GTEx_v7_Cells_Transformed_fibroblasts	-	No	NA	NA	rs73078357
4	CCDC51	79714	ENSG00000164051	protein_coding	3	48473574	48481866	1.46056e-06	0.0859331	0	0	1	0.00453689	0.0498343	FCTX:aveALL	NA	No	NA	NA	rs73078357
4	SHISA5	51246	ENSG00000164054	protein_coding	3	48509197	48542259	9.94272e-08	-0.44203	0	0	2	8.73585e-07	1.52451e-69	GTEx_v7_Esophagus_Mucosa	-	No	NA	NA	rs73078357
4	PFKFB4	5210	ENSG00000114268	protein_coding	3	48555117	48599448	0.000321134	-0.13132	4	5.768	0	NA	NA	NA	NA	No	NA	1.15824e-07	rs73078357
4	CELSR3	1951	ENSG00000008300	protein_coding	3	48673902	48700348	0.999656	-0.878908	2	2.825	0	NA	NA	NA	NA	No	NA	4.49883e-08	rs73078357
4	NCKIPSD	51517	ENSG00000213672	protein_coding	3	48701364	48723797	0.00713136	-0.551018	3	14.74	6	-9	0	GTEx_v7_Adipose_Subcutaneous:GTEx_v7_Artery_Aorta:GTEx_v7_Muscle_Skeletal:GTEx_v7_Nerve_Tibial:GTEx_v7_Testis:CMC_SVA_cis:BIOS_eQTL_geneLevel	+	No	NA	4.49883e-08	rs73078357
4	IP6K2	51447	ENSG00000068745	protein_coding	3	48725436	48777786	0.989458	-0.392799	1	14.74	6	5.21112e-26	0	GTEx_v7_Adipose_Subcutaneous:GTEx_v7_Adrenal_Gland:GTEx_v7_Whole_Blood:GTEx_v7_Artery_Tibial:GTEx_v7_Esophagus_Muscularis:GTEx_v7_Muscle_Skeletal:GTEx_v7_Nerve_Tibial:GTEx_v7_Skin_Not_Sun_Exposed_Suprapubic:GTEx_v7_Skin_Sun_Exposed_Lower_leg:BIOS_eQTL_geneLevel	-	No	NA	1.67417e-07	rs73078357
4	SLC25A20	788	ENSG00000178537	protein_coding	3	48894369	48936426	2.04567e-07	-0.773546	0	0	2	-9	0.049	CMC_SVA_cis	-	No	NA	NA	rs73078357
04:05:00	P4HTM	54681	ENSG00000178467	protein_coding	3	49027319	49044587	0.0232749	NA	0	0	74	-9	3.33807e-14	GTEx_v7_Artery_Aorta:GTEx_v7_Nerve_Tibial:CMC_SVA_cis	-	No	NA	NA	rs73078357;rs111488606
4	WDR6	11180	ENSG00000178252	protein_coding	3	49044495	49053386	9.19648e-07	-0.0589495	0	0	6	-9	3.77445e-79	GTEx_v7_Adipose_Subcutaneous:GTEx_v7_Adipose_Visceral_Omentum:GTEx_v7_Esophagus_Muscularis:GTEx_v7_Heart_Left_Ventricle:GTEx_v7_Lung:CMC_SVA_cis:CMC_NoSVA_cis	-	No	NA	NA	rs73078357
4	CCDC36	339834	ENSG00000173421	protein_coding	3	49235861	49295537	0.509349	-0.452713	0	0	1	7.91347e-05	2.19401e-14	GTEx_v7_Artery_Aorta	+	No	NA	NA	rs73078357
4	C3orf62	375341	ENSG00000188315	protein_coding	3	49306035	49315342	0.00712466	-1.95031	0	0	6	3.13469e-05	0.000162117	GTEx_v7_Artery_Aorta	+	No	NA	NA	rs73078357
5	USP4	7375	ENSG00000114316	protein_coding	3	49315264	49378145	6.20194e-07	NA	0	0	72	4.08971e-06	0.00726187	GTEx_v7_Brain_Nucleus_accumbens_basal_ganglia	+	No	NA	NA	rs111488606
04:05:00	GPX1	2876	ENSG00000233276	protein_coding	3	49394609	49396033	0.00693165	-0.616399	0	0	72	-9	2.63016e-07	GTEx_v7_Brain_Cerebellum:GTEx_v7_Brain_Frontal_Cortex_BA9:CMC_SVA_cis:xQTLServer_eQTLs	-	No	NA	NA	rs73078357;rs111488606
5	RHOA	387	ENSG00000067560	protein_coding	3	49396578	49450431	0.804698	-0.430263	0	0	1	1.71396e-05	1.221e-09	GTEx_v7_Muscle_Skeletal	-	No	NA	NA	rs111488606
04:05:00	AMT	275	ENSG00000145020	protein_coding	3	49454211	49460186	0.000569475	-0.0226371	0	0	79	7.73706e-08	5.27877e-70	GTEx_v7_Adipose_Subcutaneous:GTEx_v7_Adipose_Visceral_Omentum:GTEx_v7_Whole_Blood:GTEx_v7_Artery_Coronary:GTEx_v7_Artery_Tibial:GTEx_v7_Esophagus_Mucosa:GTEx_v7_Esophagus_Muscularis:GTEx_v7_Lung:GTEx_v7_Muscle_Skeletal:GTEx_v7_Nerve_Tibial:GTEx_v7_Spleen:GTEx_v7_Thyroid	+	No	NA	NA	rs73078357;rs111488606
04:05:00	NICN1	84276	ENSG00000145029	protein_coding	3	49460379	49466759	0.257246	-1.08729	0	0	76	1.57024e-05	8.78458e-40	GTEx_v7_Adipose_Subcutaneous:GTEx_v7_Adipose_Visceral_Omentum:GTEx_v7_Artery_Aorta:GTEx_v7_Artery_Tibial:GTEx_v7_Lung:GTEx_v7_Nerve_Tibial:GTEx_v7_Thyroid	+	No	NA	NA	rs73078357;rs111488606
5	DAG1	1605	ENSG00000173402	protein_coding	3	49506146	49573048	0.940922	-0.838742	0	0	30	1.39023e-06	0.00116871	GTEx_v7_Artery_Tibial:BIOS_eQTL_geneLevel	+	No	NA	NA	rs111488606
5	BSN	8927	ENSG00000164061	protein_coding	3	49591922	49708978	1	-1.28511	0	0	54	5.35881e-05	0.0309108	BIOS_eQTL_geneLevel	-	Yes	IMR90	5.62341e-07	rs111488606
04:05:00	APEH	327	ENSG00000164062	protein_coding	3	49711435	49721396	0.0132157	-0.271805	0	0	67	1.02102e-08	1.76274e-05	GTEx_v7_Nerve_Tibial:BIOS_eQTL_geneLevel	+	No	NA	NA	rs73078357;rs111488606
5	MST1	4485	ENSG00000173531	protein_coding	3	49721380	49726934	1.72736e-10	0.158165	2	19.37	0	NA	NA	NA	NA	No	NA	6.79986e-07	rs111488606
04:05:00	RNF123	63891	ENSG00000164068	protein_coding	3	49726932	49758962	0.969715	-0.461991	21	19.37	76	-9	0	GTEx_v7_Adipose_Subcutaneous:GTEx_v7_Adipose_Visceral_Omentum:GTEx_v7_Artery_Aorta:GTEx_v7_Artery_Coronary:GTEx_v7_Artery_Tibial:GTEx_v7_Brain_Anterior_cingulate_cortex_BA24:GTEx_v7_Brain_Caudate_basal_ganglia:GTEx_v7_Brain_Cerebellar_Hemisphere:GTEx_v7_Brain_Cerebellum:GTEx_v7_Brain_Cortex:GTEx_v7_Brain_Frontal_Cortex_BA9:GTEx_v7_Brain_Hypothalamus:GTEx_v7_Brain_Nucleus_accumbens_basal_ganglia:GTEx_v7_Brain_Putamen_basal_ganglia:GTEx_v7_Breast_Mammary_Tissue:GTEx_v7_Colon_Sigmoid:GTEx_v7_Colon_Transverse:GTEx_v7_Esophagus_Gastroesophageal_Junction:GTEx_v7_Esophagus_Mucosa:GTEx_v7_Esophagus_Muscularis:GTEx_v7_Heart_Atrial_Appendage:GTEx_v7_Heart_Left_Ventricle:GTEx_v7_Lung:GTEx_v7_Muscle_Skeletal:GTEx_v7_Nerve_Tibial:GTEx_v7_Pituitary:GTEx_v7_Cells_Transformed_fibroblasts:GTEx_v7_Skin_Not_Sun_Exposed_Suprapubic:GTEx_v7_Skin_Sun_Exposed_Lower_leg:GTEx_v7_Spleen:GTEx_v7_Testis:GTEx_v7_Thyroid:CMC_SVA_cis:CMC_NoSVA_cis:BIOS_eQTL_geneLevel	-	No	NA	6.79986e-07	rs111488606;rs73078357
5	AMIGO3	386724	ENSG00000176020	protein_coding	3	49754267	49761349	7.50516e-06	NA	19	18.43	66	1.78792e-29	0	BIOS_eQTL_geneLevel	-	Yes	IMR90:Mesenchymal_Stem_Cell	1.56892e-07	rs111488606
5	GMPPB	29925	ENSG00000173540	protein_coding	3	49754277	49761384	8.24536e-05	-0.659554	19	18.43	74	1.78792e-29	0	GTEx_v7_Esophagus_Muscularis:GTEx_v7_Nerve_Tibial:GTEx_v7_Stomach:GTEx_v7_Thyroid:BIOS_eQTL_geneLevel	-	Yes	IMR90:Mesenchymal_Stem_Cell	1.56892e-07	rs111488606
5	IP6K1	9807	ENSG00000176095	protein_coding	3	49761727	49823975	0.23518	-2.10343	59	20.7	71	1.23426e-05	0.00705847	GTEx_v7_Artery_Tibial:GTEx_v7_Thyroid	-	No	NA	1.56892e-07	rs111488606
5	CDHR4	389118	ENSG00000187492	protein_coding	3	49828165	49837268	0.0134739	0.0436097	11	7.734	73	8.74516e-15	1.04997e-41	GTEx_v7_Artery_Tibial:GTEx_v7_Esophagus_Muscularis:GTEx_v7_Skin_Sun_Exposed_Lower_leg:GTEx_v7_Testis	-	No	NA	8.7579e-07	rs111488606
5	FAM212A	389119	ENSG00000185614	protein_coding	3	49840687	49842463	0.000589161	NA	5	9.35	75	8.96078e-34	0	GTEx_v7_Artery_Aorta:GTEx_v7_Artery_Coronary:GTEx_v7_Brain_Cerebellar_Hemisphere:GTEx_v7_Brain_Cerebellum:GTEx_v7_Esophagus_Mucosa:GTEx_v7_Muscle_Skeletal:GTEx_v7_Cells_Transformed_fibroblasts:GTEx_v7_Skin_Not_Sun_Exposed_Suprapubic:GTEx_v7_Skin_Sun_Exposed_Lower_leg:BIOS_eQTL_geneLevel	-	Yes	Spleen	8.76799e-07	rs111488606
5	UBA7	7318	ENSG00000182179	protein_coding	3	49842640	49851379	2.68228e-14	-0.315381	6	9.35	75	1.08821e-239	0	GTEx_v7_Whole_Blood:GTEx_v7_Artery_Aorta:GTEx_v7_Artery_Tibial:GTEx_v7_Colon_Transverse:GTEx_v7_Esophagus_Mucosa:GTEx_v7_Liver:GTEx_v7_Lung:GTEx_v7_Nerve_Tibial:GTEx_v7_Pancreas:GTEx_v7_Cells_Transformed_fibroblasts:GTEx_v7_Skin_Not_Sun_Exposed_Suprapubic:GTEx_v7_Skin_Sun_Exposed_Lower_leg:GTEx_v7_Small_Intestine_Terminal_Ileum:GTEx_v7_Spleen:GTEx_v7_Stomach:GTEx_v7_Thyroid:BIOS_eQTL_geneLevel	+	Yes	Spleen	8.76799e-07	rs111488606
5	TRAIP	10293	ENSG00000183763	protein_coding	3	49866034	49894007	0.125104	-0.132255	17	7.558	72	-9	0.0045723	GTEx_v7_Skin_Not_Sun_Exposed_Suprapubic:CMC_SVA_cis	-	Yes	IMR90:Mesenchymal_Stem_Cell:Spleen	2.27248e-08	rs111488606
5	CAMKV	79012	ENSG00000164076	protein_coding	3	49895421	49907655	0.996846	-0.638323	3	4.936	71	3.30537e-05	0.0173508	GTEx_v7_Testis	-	Yes	IMR90:Mesenchymal_Stem_Cell:Spleen	5.62341e-07	rs111488606
5	MST1R	4486	ENSG00000164078	protein_coding	3	49924435	49941299	1.69349e-20	-0.377645	0	0	73	2.83986e-11	1.18381e-09	GTEx_v7_Adipose_Subcutaneous:GTEx_v7_Brain_Caudate_basal_ganglia:GTEx_v7_Brain_Cerebellar_Hemisphere:GTEx_v7_Brain_Cerebellum:GTEx_v7_Brain_Cortex:GTEx_v7_Colon_Sigmoid:GTEx_v7_Esophagus_Muscularis:GTEx_v7_Heart_Atrial_Appendage:GTEx_v7_Lung:GTEx_v7_Muscle_Skeletal:GTEx_v7_Nerve_Tibial:GTEx_v7_Cells_Transformed_fibroblasts:GTEx_v7_Skin_Not_Sun_Exposed_Suprapubic:GTEx_v7_Skin_Sun_Exposed_Lower_leg:GTEx_v7_Thyroid	-	No	NA	NA	rs111488606
5	CTD-2330K9.3	NA	ENSG00000228008	protein_coding	3	49941278	49954370	NA	NA	0	0	73	1.53838e-05	4.83485e-05	GTEx_v7_Artery_Aorta	-	No	NA	NA	rs111488606
5	MON1A	84315	ENSG00000164077	protein_coding	3	49946302	49967606	0.00636811	-0.629673	0	0	70	3.20251e-05	0.00799364	GTEx_v7_Testis	+	No	NA	NA	rs111488606
5	RBM6	10180	ENSG00000004534	protein_coding	3	49977440	50137478	1	-0.685653	0	0	75	-9	0	GTEx_v7_Adipose_Subcutaneous:GTEx_v7_Adipose_Visceral_Omentum:GTEx_v7_Adrenal_Gland:GTEx_v7_Whole_Blood:GTEx_v7_Artery_Aorta:GTEx_v7_Artery_Coronary:GTEx_v7_Artery_Tibial:GTEx_v7_Brain_Anterior_cingulate_cortex_BA24:GTEx_v7_Brain_Caudate_basal_ganglia:GTEx_v7_Brain_Cerebellar_Hemisphere:GTEx_v7_Brain_Cerebellum:GTEx_v7_Brain_Cortex:GTEx_v7_Brain_Frontal_Cortex_BA9:GTEx_v7_Brain_Nucleus_accumbens_basal_ganglia:GTEx_v7_Brain_Putamen_basal_ganglia:GTEx_v7_Breast_Mammary_Tissue:GTEx_v7_Colon_Sigmoid:GTEx_v7_Colon_Transverse:GTEx_v7_Esophagus_Gastroesophageal_Junction:GTEx_v7_Esophagus_Mucosa:GTEx_v7_Esophagus_Muscularis:GTEx_v7_Heart_Atrial_Appendage:GTEx_v7_Heart_Left_Ventricle:GTEx_v7_Liver:GTEx_v7_Lung:GTEx_v7_Muscle_Skeletal:GTEx_v7_Nerve_Tibial:GTEx_v7_Pancreas:GTEx_v7_Pituitary:GTEx_v7_Prostate:GTEx_v7_Minor_Salivary_Gland:GTEx_v7_Cells_Transformed_fibroblasts:GTEx_v7_Skin_Not_Sun_Exposed_Suprapubic:GTEx_v7_Skin_Sun_Exposed_Lower_leg:GTEx_v7_Small_Intestine_Terminal_Ileum:GTEx_v7_Spleen:GTEx_v7_Stomach:GTEx_v7_Testis:GTEx_v7_Thyroid:GTEx_v7_Uterus:GTEx_v7_Vagina:CMC_SVA_cis:xQTLServer_eQTLs:BIOS_eQTL_geneLevel	+	No	NA	NA	rs111488606
5	RBM5	10181	ENSG00000003756	protein_coding	3	50126341	50156454	0.999999	-0.605889	0	0	49	4.85402e-06	0.00340665	GTEx_v7_Nerve_Tibial:BIOS_eQTL_geneLevel	+	Yes	IMR90:Mesenchymal_Stem_Cell	5.62341e-07	rs111488606
5	SEMA3F	6405	ENSG00000001617	protein_coding	3	50192478	50226508	0.999918	NA	0	0	16	5.46336e-11	0.00330296	xQTLServer_eQTLs	NA	No	NA	NA	rs111488606
5	HYAL3	8372	ENSG00000186792	protein_coding	3	50330262	50336899	1.52466e-05	-0.35315	0	0	74	-9	2.86474e-30	GTEx_v7_Whole_Blood:GTEx_v7_Cells_Transformed_fibroblasts:CMC_SVA_cis:CMC_NoSVA_cis	+	No	NA	NA	rs111488606
6	RASA1	5921	ENSG00000145715	protein_coding	5	86563705	86687748	0.999998	NA	0	0	0	NA	NA	NA	NA	Yes	Mesendoderm	8.6457e-07	rs6452788
6	CCNH	902	ENSG00000134480	protein_coding	5	86687311	86708836	0.00472976	-0.279835	0	0	0	NA	NA	NA	NA	Yes	hESC:Mesendoderm	3.47536e-07	rs6452788
6	TMEM161B	153396	ENSG00000164180	protein_coding	5	87485450	87565293	0.003685	0.0123156	27	19.36	1	9.05542e-05	0.0492576	BIOS_eQTL_geneLevel	-	Yes	hESC:Left_Ventricle:Liver:Mesenchymal_Stem_Cell:Mesendoderm:Neural_Progenitor_Cell	3.47536e-07	rs6452788
6	CETN3	1070	ENSG00000153140	protein_coding	5	89688078	89705603	0.0113208	-0.797954	0	0	0	NA	NA	NA	NA	Yes	hESC:IMR90:Mesenchymal_Stem_Cell:Mesendoderm	3.47536e-07	rs6452788
6	MBLAC2	153364	ENSG00000176055	protein_coding	5	89754020	89770585	0.0002801	-1.74573	0	0	0	NA	NA	NA	NA	Yes	hESC:Left_Ventricle:Mesenchymal_Stem_Cell	8.6457e-07	rs6452788
6	LYSMD3	116068	ENSG00000176018	protein_coding	5	89811428	89825401	0.771815	-1.12509	0	0	0	NA	NA	NA	NA	Yes	IMR90:Left_Ventricle:Mesenchymal_Stem_Cell:Mesendoderm	8.6457e-07	rs6452788
6	GPR98	84059	ENSG00000164199	protein_coding	5	89825161	90460038	8.11098e-24	-0.0865632	0	0	0	NA	NA	NA	NA	Yes	IMR90:Left_Ventricle:Mesenchymal_Stem_Cell:Mesendoderm	8.6457e-07	rs6452788
7	WWC1	23286	ENSG00000113645	protein_coding	5	167718656	167899308	0.0183845	NA	24	16.74	0	NA	NA	NA	NA	Yes	IMR90	2.74094e-08	rs4976602
7	RARS	5917	ENSG00000113643	protein_coding	5	167913450	167946304	0.00053365	0.0315037	0	0	0	NA	NA	NA	NA	Yes	hESC:IMR90:Mesenchymal_Stem_Cell:Mesendoderm	4.13809e-08	rs4976602
7	FAM196B	100131897	ENSG00000204767	protein_coding	5	169291268	169407744	NA	-0.0248241	0	0	0	NA	NA	NA	NA	Yes	IMR90	2.33938e-06	rs4976602
8	POU3F2	5454	ENSG00000184486	protein_coding	6	99282580	99286660	NA	-0.73881	0	0	0	NA	NA	NA	NA	Yes	hESC:Mesenchymal_Stem_Cell:Mesendoderm:Neural_Progenitor_Cell:Trophoblast-like_Cell	4.54465e-09	rs6906737:rs9320823
8	FAXC	84553	ENSG00000146267	protein_coding	6	99719045	99797938	0.872413	2.48349	0	0	0	NA	NA	NA	NA	Yes	Mesendoderm	4.54465e-09	rs9320823;rs6906737
9	RBBP8	5932	ENSG00000101773	protein_coding	18	20378224	20606451	0.000108379	-0.338766	0	0	0	NA	NA	NA	NA	Yes	IMR90	2.64484e-10	rs1788784:rs2960578
9	CABLES1	91768	ENSG00000134508	protein_coding	18	20714528	20840431	0.445044	-1.36023	0	0	0	NA	NA	NA	NA	Yes	Aorta:GM12878:hESC:IMR90:Mesenchymal_Stem_Cell:Mesendoderm:Spleen	1.3555e-10	rs1788784:rs2960578
9	TMEM241	85019	ENSG00000134490	protein_coding	18	20777108	21017925	7.76288e-05	0.555791	0	0	73	-9	8.13444e-07	GTEx_v7_Adipose_Subcutaneous:GTEx_v7_Brain_Cortex:GTEx_v7_Thyroid:CMC_SVA_cis:CMC_NoSVA_cis	+	Yes	GM12878:hESC:IMR90:Mesenchymal_Stem_Cell:Mesendoderm	1.84587e-10	rs2960578;rs1788784;rs1788784:rs2960578
9	RIOK3	8780	ENSG00000101782	protein_coding	18	21032787	21066567	0.000146775	-0.732724	5	11.85	0	NA	NA	NA	NA	Yes	GM12878:hESC:IMR90:Mesenchymal_Stem_Cell:Mesendoderm	1.84587e-10	rs1788784;rs2960578;rs1788784:rs2960578
9	C18orf8	29919	ENSG00000141452	protein_coding	18	21083473	21111746	0.999882	NA	66	20.9	104	-9	0	GTEx_v7_Adipose_Subcutaneous:GTEx_v7_Adipose_Visceral_Omentum:GTEx_v7_Whole_Blood:GTEx_v7_Artery_Aorta:GTEx_v7_Artery_Tibial:GTEx_v7_Brain_Anterior_cingulate_cortex_BA24:GTEx_v7_Brain_Caudate_basal_ganglia:GTEx_v7_Brain_Cerebellar_Hemisphere:GTEx_v7_Brain_Cerebellum:GTEx_v7_Brain_Cortex:GTEx_v7_Brain_Frontal_Cortex_BA9:GTEx_v7_Breast_Mammary_Tissue:GTEx_v7_Colon_Transverse:GTEx_v7_Esophagus_Gastroesophageal_Junction:GTEx_v7_Esophagus_Muscularis:GTEx_v7_Lung:GTEx_v7_Muscle_Skeletal:GTEx_v7_Nerve_Tibial:GTEx_v7_Cells_Transformed_fibroblasts:GTEx_v7_Skin_Not_Sun_Exposed_Suprapubic:GTEx_v7_Skin_Sun_Exposed_Lower_leg:GTEx_v7_Testis:GTEx_v7_Thyroid:CMC_SVA_cis:CMC_NoSVA_cis:CRBL:xQTLServer_eQTLs:BIOS_eQTL_geneLevel	+	Yes	GM12878:hESC:Hippocampus:IMR90:Liver:Mesenchymal_Stem_Cell:Mesendoderm:Pancreas:Spleen:Trophoblast-like_Cell	1.3555e-10	rs1788784;rs2960578;rs2960578:rs1788784
9	NPC1	4864	ENSG00000141458	protein_coding	18	21086148	21166862	0.000213375	-0.263911	108	20.9	103	-9	0	GTEx_v7_Adipose_Subcutaneous:GTEx_v7_Adipose_Visceral_Omentum:GTEx_v7_Artery_Aorta:GTEx_v7_Artery_Coronary:GTEx_v7_Artery_Tibial:GTEx_v7_Brain_Caudate_basal_ganglia:GTEx_v7_Brain_Cerebellar_Hemisphere:GTEx_v7_Brain_Cerebellum:GTEx_v7_Brain_Cortex:GTEx_v7_Breast_Mammary_Tissue:GTEx_v7_Colon_Sigmoid:GTEx_v7_Colon_Transverse:GTEx_v7_Esophagus_Gastroesophageal_Junction:GTEx_v7_Esophagus_Mucosa:GTEx_v7_Esophagus_Muscularis:GTEx_v7_Heart_Atrial_Appendage:GTEx_v7_Heart_Left_Ventricle:GTEx_v7_Lung:GTEx_v7_Muscle_Skeletal:GTEx_v7_Nerve_Tibial:GTEx_v7_Ovary:GTEx_v7_Pancreas:GTEx_v7_Minor_Salivary_Gland:GTEx_v7_Cells_Transformed_fibroblasts:GTEx_v7_Skin_Not_Sun_Exposed_Suprapubic:GTEx_v7_Skin_Sun_Exposed_Lower_leg:GTEx_v7_Small_Intestine_Terminal_Ileum:GTEx_v7_Spleen:GTEx_v7_Stomach:GTEx_v7_Thyroid:GTEx_v7_Vagina:CMC_SVA_cis:BIOS_eQTL_geneLevel	+	Yes	GM12878:hESC:Hippocampus:IMR90:Liver:Mesenchymal_Stem_Cell:Mesendoderm:Pancreas:Spleen:Trophoblast-like_Cell	1.3369e-10	rs2960578;rs1788784;rs1788784:rs2960578
9	ANKRD29	147463	ENSG00000154065	protein_coding	18	21178890	21242849	2.59982e-05	0.183713	0	0	43	-9	0.049	CMC_SVA_cis	-	Yes	IMR90	1.84587e-10	rs1788784;rs2960578;rs1788784:rs2960578
9	LAMA3	3909	ENSG00000053747	protein_coding	18	21269407	21535030	4.40817e-24	0.0689523	0	0	0	NA	NA	NA	NA	Yes	IMR90	1.84587e-10	rs1788784:rs2960578
9	CABYR	26256	ENSG00000154040	protein_coding	18	21718942	21741567	0.000210501	0.358483	0	0	0	NA	NA	NA	NA	Yes	GM12878:hESC:IMR90:Left_Ventricle:Liver:Mesenchymal_Stem_Cell:Mesendoderm:Neural_Progenitor_Cell:Spleen:Trophoblast-like_Cell	1.3555e-10	rs2960578:rs1788784
9	ZNF521	25925	ENSG00000198795	protein_coding	18	22641890	22932154	0.999979	NA	0	0	0	NA	NA	NA	NA	Yes	Left_Ventricle	1.39027e-08	rs2960578

### Sheet: Table S4
Supplementary Table S4. Chromatin interaction regions linking significant GWAS loci to genes using UKB email contact. Interaction regions (Interaction region 1 (BP) - Interaction region 2 (BP)) include one region overlapping one or more GWAS SNP in an enhancer, and one region overlapping a gene promoter region. GWAS SNPs in interaction region : rsID of candidate SNPs which are overlapping with the region 1. Genes within interaction region : ENSG ID of genes whose promoter regions are overlapped with region 2.
Genomic Locus	Chromosome	Interaction region 1 (bp)	Interaction region 2 (bp)	False Discovery Rate	Tissue/Cell	GWAS SNPs in interaction region	Genes within interaction region
1	1	234720001-234760000	234840001-234880000	3.99833e-11	Adrenal	rs6672925;rs8823;rs3045215;rs7545855;rs1410873;rs12741444;rs1887917;rs586560;rs526316;rs630104;rs632180	NA
1	1	234720001-234760000	235080001-235120000	1.5267e-07	Adrenal	rs6672925;rs8823;rs3045215;rs7545855;rs1410873;rs12741444;rs1887917;rs586560;rs526316;rs630104;rs632180	NA
1	1	234720001-234760000	234800001-234840000	8.3095e-34	Aorta	rs6672925;rs8823;rs3045215;rs7545855;rs1410873;rs12741444;rs1887917;rs586560;rs526316;rs630104;rs632180	NA
1	1	234720001-234760000	234840001-234880000	8.65762e-51	Aorta	rs6672925;rs8823;rs3045215;rs7545855;rs1410873;rs12741444;rs1887917;rs586560;rs526316;rs630104;rs632180	NA
1	1	234720001-234760000	234880001-234920000	4.4609e-14	Aorta	rs6672925;rs8823;rs3045215;rs7545855;rs1410873;rs12741444;rs1887917;rs586560;rs526316;rs630104;rs632180	NA
1	1	234720001-234760000	234960001-235000000	2.22046e-40	Aorta	rs6672925;rs8823;rs3045215;rs7545855;rs1410873;rs12741444;rs1887917;rs586560;rs526316;rs630104;rs632180	NA
1	1	234720001-234760000	235000001-235040000	8.51117e-12	Aorta	rs6672925;rs8823;rs3045215;rs7545855;rs1410873;rs12741444;rs1887917;rs586560;rs526316;rs630104;rs632180	NA
1	1	234720001-234760000	235080001-235120000	9.18154e-46	Aorta	rs6672925;rs8823;rs3045215;rs7545855;rs1410873;rs12741444;rs1887917;rs586560;rs526316;rs630104;rs632180	NA
1	1	234720001-234760000	235120001-235160000	2.34857e-07	Aorta	rs6672925;rs8823;rs3045215;rs7545855;rs1410873;rs12741444;rs1887917;rs586560;rs526316;rs630104;rs632180	NA
1	1	234720001-234760000	235160001-235200000	7.09638e-23	Aorta	rs6672925;rs8823;rs3045215;rs7545855;rs1410873;rs12741444;rs1887917;rs586560;rs526316;rs630104;rs632180	NA
1	1	234720001-234760000	235240001-235280000	4.34871e-12	Aorta	rs6672925;rs8823;rs3045215;rs7545855;rs1410873;rs12741444;rs1887917;rs586560;rs526316;rs630104;rs632180	NA
1	1	234720001-234760000	235280001-235320000	3.93344e-08	Aorta	rs6672925;rs8823;rs3045215;rs7545855;rs1410873;rs12741444;rs1887917;rs586560;rs526316;rs630104;rs632180	ENSG00000173726
1	1	234720001-234760000	234640001-234680000	6.64253e-21	Aorta	rs6672925;rs8823;rs3045215;rs7545855;rs1410873;rs12741444;rs1887917;rs586560;rs526316;rs630104;rs632180	NA
1	1	234720001-234760000	234800001-234840000	1.70816e-07	Bladder	rs6672925;rs8823;rs3045215;rs7545855;rs1410873;rs12741444;rs1887917;rs586560;rs526316;rs630104;rs632180	NA
1	1	234720001-234760000	234840001-234880000	2.7228e-23	Bladder	rs6672925;rs8823;rs3045215;rs7545855;rs1410873;rs12741444;rs1887917;rs586560;rs526316;rs630104;rs632180	NA
1	1	234720001-234760000	234960001-235000000	1.26722e-11	Bladder	rs6672925;rs8823;rs3045215;rs7545855;rs1410873;rs12741444;rs1887917;rs586560;rs526316;rs630104;rs632180	NA
1	1	234720001-234760000	235000001-235040000	1.57243e-07	Bladder	rs6672925;rs8823;rs3045215;rs7545855;rs1410873;rs12741444;rs1887917;rs586560;rs526316;rs630104;rs632180	NA
1	1	234720001-234760000	235080001-235120000	4.60124e-13	Bladder	rs6672925;rs8823;rs3045215;rs7545855;rs1410873;rs12741444;rs1887917;rs586560;rs526316;rs630104;rs632180	NA
1	1	234720001-234760000	234640001-234680000	2.66269e-11	Bladder	rs6672925;rs8823;rs3045215;rs7545855;rs1410873;rs12741444;rs1887917;rs586560;rs526316;rs630104;rs632180	NA
1	1	234720001-234760000	234800001-234840000	9.76374e-07	Dorsolateral_Prefrontal_Cortex	rs6672925;rs8823;rs3045215;rs7545855;rs1410873;rs12741444;rs1887917;rs586560;rs526316;rs630104;rs632180	NA
1	1	234720001-234760000	234840001-234880000	7.34455e-12	Dorsolateral_Prefrontal_Cortex	rs6672925;rs8823;rs3045215;rs7545855;rs1410873;rs12741444;rs1887917;rs586560;rs526316;rs630104;rs632180	NA
1	1	234720001-234760000	234960001-235000000	4.52916e-13	Dorsolateral_Prefrontal_Cortex	rs6672925;rs8823;rs3045215;rs7545855;rs1410873;rs12741444;rs1887917;rs586560;rs526316;rs630104;rs632180	NA
1	1	234720001-234760000	235080001-235120000	2.79664e-15	Dorsolateral_Prefrontal_Cortex	rs6672925;rs8823;rs3045215;rs7545855;rs1410873;rs12741444;rs1887917;rs586560;rs526316;rs630104;rs632180	NA
1	1	234720001-234760000	234640001-234680000	1.4107e-11	Dorsolateral_Prefrontal_Cortex	rs6672925;rs8823;rs3045215;rs7545855;rs1410873;rs12741444;rs1887917;rs586560;rs526316;rs630104;rs632180	NA
1	1	234720001-234760000	234760001-234800000	3.39278e-14	GM12878	rs6672925;rs8823;rs3045215;rs7545855;rs1410873;rs12741444;rs1887917;rs586560;rs526316;rs630104;rs632180	NA
1	1	234720001-234760000	234800001-234840000	1.37835e-60	GM12878	rs6672925;rs8823;rs3045215;rs7545855;rs1410873;rs12741444;rs1887917;rs586560;rs526316;rs630104;rs632180	NA
1	1	234720001-234760000	234840001-234880000	7.34628e-66	GM12878	rs6672925;rs8823;rs3045215;rs7545855;rs1410873;rs12741444;rs1887917;rs586560;rs526316;rs630104;rs632180	NA
1	1	234720001-234760000	234880001-234920000	4.26625e-34	GM12878	rs6672925;rs8823;rs3045215;rs7545855;rs1410873;rs12741444;rs1887917;rs586560;rs526316;rs630104;rs632180	NA
1	1	234720001-234760000	234960001-235000000	5.50028e-92	GM12878	rs6672925;rs8823;rs3045215;rs7545855;rs1410873;rs12741444;rs1887917;rs586560;rs526316;rs630104;rs632180	NA
1	1	234720001-234760000	235000001-235040000	7.8725e-43	GM12878	rs6672925;rs8823;rs3045215;rs7545855;rs1410873;rs12741444;rs1887917;rs586560;rs526316;rs630104;rs632180	NA
1	1	234720001-234760000	235040001-235080000	3.0744e-15	GM12878	rs6672925;rs8823;rs3045215;rs7545855;rs1410873;rs12741444;rs1887917;rs586560;rs526316;rs630104;rs632180	NA
1	1	234720001-234760000	235080001-235120000	5.19372e-104	GM12878	rs6672925;rs8823;rs3045215;rs7545855;rs1410873;rs12741444;rs1887917;rs586560;rs526316;rs630104;rs632180	NA
1	1	234720001-234760000	235120001-235160000	4.95171e-41	GM12878	rs6672925;rs8823;rs3045215;rs7545855;rs1410873;rs12741444;rs1887917;rs586560;rs526316;rs630104;rs632180	NA
1	1	234720001-234760000	235160001-235200000	8.51692e-53	GM12878	rs6672925;rs8823;rs3045215;rs7545855;rs1410873;rs12741444;rs1887917;rs586560;rs526316;rs630104;rs632180	NA
1	1	234720001-234760000	235240001-235280000	2.57559e-70	GM12878	rs6672925;rs8823;rs3045215;rs7545855;rs1410873;rs12741444;rs1887917;rs586560;rs526316;rs630104;rs632180	NA
1	1	234720001-234760000	235280001-235320000	2.27594e-16	GM12878	rs6672925;rs8823;rs3045215;rs7545855;rs1410873;rs12741444;rs1887917;rs586560;rs526316;rs630104;rs632180	ENSG00000173726
1	1	234720001-234760000	235360001-235400000	4.30778e-21	GM12878	rs6672925;rs8823;rs3045215;rs7545855;rs1410873;rs12741444;rs1887917;rs586560;rs526316;rs630104;rs632180	NA
1	1	234720001-234760000	235400001-235440000	2.38313e-09	GM12878	rs6672925;rs8823;rs3045215;rs7545855;rs1410873;rs12741444;rs1887917;rs586560;rs526316;rs630104;rs632180	NA
1	1	234720001-234760000	235440001-235480000	4.98062e-10	GM12878	rs6672925;rs8823;rs3045215;rs7545855;rs1410873;rs12741444;rs1887917;rs586560;rs526316;rs630104;rs632180	NA
1	1	234720001-234760000	235600001-235640000	9.79802e-13	GM12878	rs6672925;rs8823;rs3045215;rs7545855;rs1410873;rs12741444;rs1887917;rs586560;rs526316;rs630104;rs632180	NA
1	1	234720001-234760000	235640001-235680000	2.97522e-07	GM12878	rs6672925;rs8823;rs3045215;rs7545855;rs1410873;rs12741444;rs1887917;rs586560;rs526316;rs630104;rs632180	ENSG00000162885
1	1	234720001-234760000	235920001-235960000	9.04357e-12	GM12878	rs6672925;rs8823;rs3045215;rs7545855;rs1410873;rs12741444;rs1887917;rs586560;rs526316;rs630104;rs632180	NA
1	1	234720001-234760000	234440001-234480000	9.59294e-08	GM12878	rs6672925;rs8823;rs3045215;rs7545855;rs1410873;rs12741444;rs1887917;rs586560;rs526316;rs630104;rs632180	NA
1	1	234720001-234760000	234560001-234600000	1.77356e-07	GM12878	rs6672925;rs8823;rs3045215;rs7545855;rs1410873;rs12741444;rs1887917;rs586560;rs526316;rs630104;rs632180	NA
1	1	234720001-234760000	234600001-234640000	3.01825e-23	GM12878	rs6672925;rs8823;rs3045215;rs7545855;rs1410873;rs12741444;rs1887917;rs586560;rs526316;rs630104;rs632180	ENSG00000059588
1	1	234720001-234760000	234640001-234680000	1.08933e-34	GM12878	rs6672925;rs8823;rs3045215;rs7545855;rs1410873;rs12741444;rs1887917;rs586560;rs526316;rs630104;rs632180	NA
1	1	234720001-234760000	234800001-234840000	2.86165e-89	hESC	rs6672925;rs8823;rs3045215;rs7545855;rs1410873;rs12741444;rs1887917;rs586560;rs526316;rs630104;rs632180	NA
1	1	234720001-234760000	234840001-234880000	6.87958e-152	hESC	rs6672925;rs8823;rs3045215;rs7545855;rs1410873;rs12741444;rs1887917;rs586560;rs526316;rs630104;rs632180	NA
1	1	234720001-234760000	234880001-234920000	1.31532e-41	hESC	rs6672925;rs8823;rs3045215;rs7545855;rs1410873;rs12741444;rs1887917;rs586560;rs526316;rs630104;rs632180	NA
1	1	234720001-234760000	234960001-235000000	3.88146e-140	hESC	rs6672925;rs8823;rs3045215;rs7545855;rs1410873;rs12741444;rs1887917;rs586560;rs526316;rs630104;rs632180	NA
1	1	234720001-234760000	235000001-235040000	7.19204e-66	hESC	rs6672925;rs8823;rs3045215;rs7545855;rs1410873;rs12741444;rs1887917;rs586560;rs526316;rs630104;rs632180	NA
1	1	234720001-234760000	235080001-235120000	2.56926e-104	hESC	rs6672925;rs8823;rs3045215;rs7545855;rs1410873;rs12741444;rs1887917;rs586560;rs526316;rs630104;rs632180	NA
1	1	234720001-234760000	235120001-235160000	1.3709e-16	hESC	rs6672925;rs8823;rs3045215;rs7545855;rs1410873;rs12741444;rs1887917;rs586560;rs526316;rs630104;rs632180	NA
1	1	234720001-234760000	235160001-235200000	4.87767e-45	hESC	rs6672925;rs8823;rs3045215;rs7545855;rs1410873;rs12741444;rs1887917;rs586560;rs526316;rs630104;rs632180	NA
1	1	234720001-234760000	235240001-235280000	1.21719e-46	hESC	rs6672925;rs8823;rs3045215;rs7545855;rs1410873;rs12741444;rs1887917;rs586560;rs526316;rs630104;rs632180	NA
1	1	234720001-234760000	235280001-235320000	2.08702e-14	hESC	rs6672925;rs8823;rs3045215;rs7545855;rs1410873;rs12741444;rs1887917;rs586560;rs526316;rs630104;rs632180	ENSG00000173726
1	1	234720001-234760000	235600001-235640000	1.17505e-19	hESC	rs6672925;rs8823;rs3045215;rs7545855;rs1410873;rs12741444;rs1887917;rs586560;rs526316;rs630104;rs632180	NA
1	1	234720001-234760000	233480001-233520000	1.31423e-15	hESC	rs6672925;rs8823;rs3045215;rs7545855;rs1410873;rs12741444;rs1887917;rs586560;rs526316;rs630104;rs632180	NA
1	1	234720001-234760000	234240001-234280000	1.70017e-18	hESC	rs6672925;rs8823;rs3045215;rs7545855;rs1410873;rs12741444;rs1887917;rs586560;rs526316;rs630104;rs632180	NA
1	1	234720001-234760000	234360001-234400000	3.84999e-09	hESC	rs6672925;rs8823;rs3045215;rs7545855;rs1410873;rs12741444;rs1887917;rs586560;rs526316;rs630104;rs632180	NA
1	1	234720001-234760000	234560001-234600000	3.35346e-16	hESC	rs6672925;rs8823;rs3045215;rs7545855;rs1410873;rs12741444;rs1887917;rs586560;rs526316;rs630104;rs632180	NA
1	1	234720001-234760000	234600001-234640000	1.06867e-13	hESC	rs6672925;rs8823;rs3045215;rs7545855;rs1410873;rs12741444;rs1887917;rs586560;rs526316;rs630104;rs632180	ENSG00000059588
1	1	234720001-234760000	234640001-234680000	3.01966e-35	hESC	rs6672925;rs8823;rs3045215;rs7545855;rs1410873;rs12741444;rs1887917;rs586560;rs526316;rs630104;rs632180	NA
1	1	234720001-234760000	234800001-234840000	6.52788e-09	Hippocampus	rs6672925;rs8823;rs3045215;rs7545855;rs1410873;rs12741444;rs1887917;rs586560;rs526316;rs630104;rs632180	NA
1	1	234720001-234760000	234840001-234880000	9.20981e-33	Hippocampus	rs6672925;rs8823;rs3045215;rs7545855;rs1410873;rs12741444;rs1887917;rs586560;rs526316;rs630104;rs632180	NA
1	1	234720001-234760000	234960001-235000000	2.22816e-11	Hippocampus	rs6672925;rs8823;rs3045215;rs7545855;rs1410873;rs12741444;rs1887917;rs586560;rs526316;rs630104;rs632180	NA
1	1	234720001-234760000	235080001-235120000	2.86544e-20	Hippocampus	rs6672925;rs8823;rs3045215;rs7545855;rs1410873;rs12741444;rs1887917;rs586560;rs526316;rs630104;rs632180	NA
1	1	234720001-234760000	235120001-235160000	1.08001e-08	Hippocampus	rs6672925;rs8823;rs3045215;rs7545855;rs1410873;rs12741444;rs1887917;rs586560;rs526316;rs630104;rs632180	NA
1	1	234720001-234760000	235240001-235280000	1.45862e-08	Hippocampus	rs6672925;rs8823;rs3045215;rs7545855;rs1410873;rs12741444;rs1887917;rs586560;rs526316;rs630104;rs632180	NA
1	1	234720001-234760000	234640001-234680000	4.90067e-18	Hippocampus	rs6672925;rs8823;rs3045215;rs7545855;rs1410873;rs12741444;rs1887917;rs586560;rs526316;rs630104;rs632180	NA
1	1	234720001-234760000	234680001-234720000	3.21905e-09	Hippocampus	rs6672925;rs8823;rs3045215;rs7545855;rs1410873;rs12741444;rs1887917;rs586560;rs526316;rs630104;rs632180	NA
1	1	234720001-234760000	234760001-234800000	7.63761e-47	IMR90	rs6672925;rs8823;rs3045215;rs7545855;rs1410873;rs12741444;rs1887917;rs586560;rs526316;rs630104;rs632180	NA
1	1	234720001-234760000	234800001-234840000	1.62487e-195	IMR90	rs6672925;rs8823;rs3045215;rs7545855;rs1410873;rs12741444;rs1887917;rs586560;rs526316;rs630104;rs632180	NA
1	1	234720001-234760000	234840001-234880000	3.6447e-272	IMR90	rs6672925;rs8823;rs3045215;rs7545855;rs1410873;rs12741444;rs1887917;rs586560;rs526316;rs630104;rs632180	NA
1	1	234720001-234760000	234880001-234920000	1.84182e-94	IMR90	rs6672925;rs8823;rs3045215;rs7545855;rs1410873;rs12741444;rs1887917;rs586560;rs526316;rs630104;rs632180	NA
1	1	234720001-234760000	234960001-235000000	1.74702e-243	IMR90	rs6672925;rs8823;rs3045215;rs7545855;rs1410873;rs12741444;rs1887917;rs586560;rs526316;rs630104;rs632180	NA
1	1	234720001-234760000	235000001-235040000	8.30411e-97	IMR90	rs6672925;rs8823;rs3045215;rs7545855;rs1410873;rs12741444;rs1887917;rs586560;rs526316;rs630104;rs632180	NA
1	1	234720001-234760000	235040001-235080000	1.46432e-18	IMR90	rs6672925;rs8823;rs3045215;rs7545855;rs1410873;rs12741444;rs1887917;rs586560;rs526316;rs630104;rs632180	NA
1	1	234720001-234760000	235080001-235120000	0	IMR90	rs6672925;rs8823;rs3045215;rs7545855;rs1410873;rs12741444;rs1887917;rs586560;rs526316;rs630104;rs632180	NA
1	1	234720001-234760000	235120001-235160000	6.09609e-66	IMR90	rs6672925;rs8823;rs3045215;rs7545855;rs1410873;rs12741444;rs1887917;rs586560;rs526316;rs630104;rs632180	NA
1	1	234720001-234760000	235160001-235200000	1.80465e-123	IMR90	rs6672925;rs8823;rs3045215;rs7545855;rs1410873;rs12741444;rs1887917;rs586560;rs526316;rs630104;rs632180	NA
1	1	234720001-234760000	235240001-235280000	4.89928e-164	IMR90	rs6672925;rs8823;rs3045215;rs7545855;rs1410873;rs12741444;rs1887917;rs586560;rs526316;rs630104;rs632180	NA
1	1	234720001-234760000	235280001-235320000	4.24662e-51	IMR90	rs6672925;rs8823;rs3045215;rs7545855;rs1410873;rs12741444;rs1887917;rs586560;rs526316;rs630104;rs632180	ENSG00000173726
1	1	234720001-234760000	235320001-235360000	3.97436e-14	IMR90	rs6672925;rs8823;rs3045215;rs7545855;rs1410873;rs12741444;rs1887917;rs586560;rs526316;rs630104;rs632180	ENSG00000188739
1	1	234720001-234760000	235360001-235400000	1.44917e-25	IMR90	rs6672925;rs8823;rs3045215;rs7545855;rs1410873;rs12741444;rs1887917;rs586560;rs526316;rs630104;rs632180	NA
1	1	234720001-234760000	235400001-235440000	6.67572e-11	IMR90	rs6672925;rs8823;rs3045215;rs7545855;rs1410873;rs12741444;rs1887917;rs586560;rs526316;rs630104;rs632180	NA
1	1	234720001-234760000	235560001-235600000	1.7392e-11	IMR90	rs6672925;rs8823;rs3045215;rs7545855;rs1410873;rs12741444;rs1887917;rs586560;rs526316;rs630104;rs632180	NA
1	1	234720001-234760000	235600001-235640000	8.89522e-28	IMR90	rs6672925;rs8823;rs3045215;rs7545855;rs1410873;rs12741444;rs1887917;rs586560;rs526316;rs630104;rs632180	NA
1	1	234720001-234760000	235840001-235880000	7.09558e-07	IMR90	rs6672925;rs8823;rs3045215;rs7545855;rs1410873;rs12741444;rs1887917;rs586560;rs526316;rs630104;rs632180	NA
1	1	234720001-234760000	235920001-235960000	8.0224e-20	IMR90	rs6672925;rs8823;rs3045215;rs7545855;rs1410873;rs12741444;rs1887917;rs586560;rs526316;rs630104;rs632180	NA
1	1	234720001-234760000	236000001-236040000	2.59465e-10	IMR90	rs6672925;rs8823;rs3045215;rs7545855;rs1410873;rs12741444;rs1887917;rs586560;rs526316;rs630104;rs632180	NA
1	1	234720001-234760000	236040001-236080000	7.46632e-08	IMR90	rs6672925;rs8823;rs3045215;rs7545855;rs1410873;rs12741444;rs1887917;rs586560;rs526316;rs630104;rs632180	ENSG00000143669
1	1	234720001-234760000	234600001-234640000	2.26134e-31	IMR90	rs6672925;rs8823;rs3045215;rs7545855;rs1410873;rs12741444;rs1887917;rs586560;rs526316;rs630104;rs632180	ENSG00000059588
1	1	234720001-234760000	234640001-234680000	4.2035e-114	IMR90	rs6672925;rs8823;rs3045215;rs7545855;rs1410873;rs12741444;rs1887917;rs586560;rs526316;rs630104;rs632180	NA
1	1	234720001-234760000	234680001-234720000	7.11329e-42	IMR90	rs6672925;rs8823;rs3045215;rs7545855;rs1410873;rs12741444;rs1887917;rs586560;rs526316;rs630104;rs632180	NA
1	1	234720001-234760000	234800001-234840000	3.21876e-94	Left_Ventricle	rs6672925;rs8823;rs3045215;rs7545855;rs1410873;rs12741444;rs1887917;rs586560;rs526316;rs630104;rs632180	NA
1	1	234720001-234760000	234840001-234880000	4.12073e-107	Left_Ventricle	rs6672925;rs8823;rs3045215;rs7545855;rs1410873;rs12741444;rs1887917;rs586560;rs526316;rs630104;rs632180	NA
1	1	234720001-234760000	234880001-234920000	6.47905e-08	Left_Ventricle	rs6672925;rs8823;rs3045215;rs7545855;rs1410873;rs12741444;rs1887917;rs586560;rs526316;rs630104;rs632180	NA
1	1	234720001-234760000	234960001-235000000	4.06597e-51	Left_Ventricle	rs6672925;rs8823;rs3045215;rs7545855;rs1410873;rs12741444;rs1887917;rs586560;rs526316;rs630104;rs632180	NA
1	1	234720001-234760000	235000001-235040000	6.17098e-46	Left_Ventricle	rs6672925;rs8823;rs3045215;rs7545855;rs1410873;rs12741444;rs1887917;rs586560;rs526316;rs630104;rs632180	NA
1	1	234720001-234760000	235080001-235120000	5.33897e-61	Left_Ventricle	rs6672925;rs8823;rs3045215;rs7545855;rs1410873;rs12741444;rs1887917;rs586560;rs526316;rs630104;rs632180	NA
1	1	234720001-234760000	235120001-235160000	1.41154e-11	Left_Ventricle	rs6672925;rs8823;rs3045215;rs7545855;rs1410873;rs12741444;rs1887917;rs586560;rs526316;rs630104;rs632180	NA
1	1	234720001-234760000	235160001-235200000	8.93948e-27	Left_Ventricle	rs6672925;rs8823;rs3045215;rs7545855;rs1410873;rs12741444;rs1887917;rs586560;rs526316;rs630104;rs632180	NA
1	1	234720001-234760000	235240001-235280000	2.64648e-46	Left_Ventricle	rs6672925;rs8823;rs3045215;rs7545855;rs1410873;rs12741444;rs1887917;rs586560;rs526316;rs630104;rs632180	NA
1	1	234720001-234760000	235280001-235320000	2.26587e-11	Left_Ventricle	rs6672925;rs8823;rs3045215;rs7545855;rs1410873;rs12741444;rs1887917;rs586560;rs526316;rs630104;rs632180	ENSG00000173726
1	1	234720001-234760000	235440001-235480000	7.1052e-10	Left_Ventricle	rs6672925;rs8823;rs3045215;rs7545855;rs1410873;rs12741444;rs1887917;rs586560;rs526316;rs630104;rs632180	NA
1	1	234720001-234760000	234600001-234640000	2.74108e-13	Left_Ventricle	rs6672925;rs8823;rs3045215;rs7545855;rs1410873;rs12741444;rs1887917;rs586560;rs526316;rs630104;rs632180	ENSG00000059588
1	1	234720001-234760000	234640001-234680000	3.23385e-41	Left_Ventricle	rs6672925;rs8823;rs3045215;rs7545855;rs1410873;rs12741444;rs1887917;rs586560;rs526316;rs630104;rs632180	NA
1	1	234720001-234760000	234680001-234720000	6.16642e-14	Left_Ventricle	rs6672925;rs8823;rs3045215;rs7545855;rs1410873;rs12741444;rs1887917;rs586560;rs526316;rs630104;rs632180	NA
1	1	234720001-234760000	234760001-234800000	7.74642e-15	Liver	rs6672925;rs8823;rs3045215;rs7545855;rs1410873;rs12741444;rs1887917;rs586560;rs526316;rs630104;rs632180	NA
1	1	234720001-234760000	234800001-234840000	2.12134e-35	Liver	rs6672925;rs8823;rs3045215;rs7545855;rs1410873;rs12741444;rs1887917;rs586560;rs526316;rs630104;rs632180	NA
1	1	234720001-234760000	234840001-234880000	1.17484e-108	Liver	rs6672925;rs8823;rs3045215;rs7545855;rs1410873;rs12741444;rs1887917;rs586560;rs526316;rs630104;rs632180	NA
1	1	234720001-234760000	234880001-234920000	6.06495e-11	Liver	rs6672925;rs8823;rs3045215;rs7545855;rs1410873;rs12741444;rs1887917;rs586560;rs526316;rs630104;rs632180	NA
1	1	234720001-234760000	234920001-234960000	1.14672e-07	Liver	rs6672925;rs8823;rs3045215;rs7545855;rs1410873;rs12741444;rs1887917;rs586560;rs526316;rs630104;rs632180	NA
1	1	234720001-234760000	234960001-235000000	2.89298e-55	Liver	rs6672925;rs8823;rs3045215;rs7545855;rs1410873;rs12741444;rs1887917;rs586560;rs526316;rs630104;rs632180	NA
1	1	234720001-234760000	235000001-235040000	1.80909e-58	Liver	rs6672925;rs8823;rs3045215;rs7545855;rs1410873;rs12741444;rs1887917;rs586560;rs526316;rs630104;rs632180	NA
1	1	234720001-234760000	235080001-235120000	3.45276e-199	Liver	rs6672925;rs8823;rs3045215;rs7545855;rs1410873;rs12741444;rs1887917;rs586560;rs526316;rs630104;rs632180	NA
1	1	234720001-234760000	235120001-235160000	2.63684e-12	Liver	rs6672925;rs8823;rs3045215;rs7545855;rs1410873;rs12741444;rs1887917;rs586560;rs526316;rs630104;rs632180	NA
1	1	234720001-234760000	235160001-235200000	1.54573e-22	Liver	rs6672925;rs8823;rs3045215;rs7545855;rs1410873;rs12741444;rs1887917;rs586560;rs526316;rs630104;rs632180	NA
1	1	234720001-234760000	235240001-235280000	5.90191e-25	Liver	rs6672925;rs8823;rs3045215;rs7545855;rs1410873;rs12741444;rs1887917;rs586560;rs526316;rs630104;rs632180	NA
1	1	234720001-234760000	235280001-235320000	2.40834e-18	Liver	rs6672925;rs8823;rs3045215;rs7545855;rs1410873;rs12741444;rs1887917;rs586560;rs526316;rs630104;rs632180	ENSG00000173726
1	1	234720001-234760000	235360001-235400000	1.96992e-08	Liver	rs6672925;rs8823;rs3045215;rs7545855;rs1410873;rs12741444;rs1887917;rs586560;rs526316;rs630104;rs632180	NA
1	1	234720001-234760000	234600001-234640000	8.55027e-15	Liver	rs6672925;rs8823;rs3045215;rs7545855;rs1410873;rs12741444;rs1887917;rs586560;rs526316;rs630104;rs632180	ENSG00000059588
1	1	234720001-234760000	234640001-234680000	2.13212e-39	Liver	rs6672925;rs8823;rs3045215;rs7545855;rs1410873;rs12741444;rs1887917;rs586560;rs526316;rs630104;rs632180	NA
1	1	234720001-234760000	234800001-234840000	8.15126e-14	Lung	rs6672925;rs8823;rs3045215;rs7545855;rs1410873;rs12741444;rs1887917;rs586560;rs526316;rs630104;rs632180	NA
1	1	234720001-234760000	234840001-234880000	7.27092e-17	Lung	rs6672925;rs8823;rs3045215;rs7545855;rs1410873;rs12741444;rs1887917;rs586560;rs526316;rs630104;rs632180	NA
1	1	234720001-234760000	234960001-235000000	6.26681e-09	Lung	rs6672925;rs8823;rs3045215;rs7545855;rs1410873;rs12741444;rs1887917;rs586560;rs526316;rs630104;rs632180	NA
1	1	234720001-234760000	235000001-235040000	8.67128e-13	Lung	rs6672925;rs8823;rs3045215;rs7545855;rs1410873;rs12741444;rs1887917;rs586560;rs526316;rs630104;rs632180	NA
1	1	234720001-234760000	235080001-235120000	4.35845e-16	Lung	rs6672925;rs8823;rs3045215;rs7545855;rs1410873;rs12741444;rs1887917;rs586560;rs526316;rs630104;rs632180	NA
1	1	234720001-234760000	235160001-235200000	6.17312e-09	Lung	rs6672925;rs8823;rs3045215;rs7545855;rs1410873;rs12741444;rs1887917;rs586560;rs526316;rs630104;rs632180	NA
1	1	234720001-234760000	235240001-235280000	2.01303e-15	Lung	rs6672925;rs8823;rs3045215;rs7545855;rs1410873;rs12741444;rs1887917;rs586560;rs526316;rs630104;rs632180	NA
1	1	234720001-234760000	234640001-234680000	2.49583e-07	Lung	rs6672925;rs8823;rs3045215;rs7545855;rs1410873;rs12741444;rs1887917;rs586560;rs526316;rs630104;rs632180	NA
1	1	234720001-234760000	234760001-234800000	1.88997e-18	Mesenchymal_Stem_Cell	rs6672925;rs8823;rs3045215;rs7545855;rs1410873;rs12741444;rs1887917;rs586560;rs526316;rs630104;rs632180	NA
1	1	234720001-234760000	234800001-234840000	6.91938e-258	Mesenchymal_Stem_Cell	rs6672925;rs8823;rs3045215;rs7545855;rs1410873;rs12741444;rs1887917;rs586560;rs526316;rs630104;rs632180	NA
1	1	234720001-234760000	234840001-234880000	0	Mesenchymal_Stem_Cell	rs6672925;rs8823;rs3045215;rs7545855;rs1410873;rs12741444;rs1887917;rs586560;rs526316;rs630104;rs632180	NA
1	1	234720001-234760000	234880001-234920000	5.18603e-103	Mesenchymal_Stem_Cell	rs6672925;rs8823;rs3045215;rs7545855;rs1410873;rs12741444;rs1887917;rs586560;rs526316;rs630104;rs632180	NA
1	1	234720001-234760000	234960001-235000000	2.75725e-284	Mesenchymal_Stem_Cell	rs6672925;rs8823;rs3045215;rs7545855;rs1410873;rs12741444;rs1887917;rs586560;rs526316;rs630104;rs632180	NA
1	1	234720001-234760000	235000001-235040000	3.75689e-133	Mesenchymal_Stem_Cell	rs6672925;rs8823;rs3045215;rs7545855;rs1410873;rs12741444;rs1887917;rs586560;rs526316;rs630104;rs632180	NA
1	1	234720001-234760000	235040001-235080000	2.04853e-33	Mesenchymal_Stem_Cell	rs6672925;rs8823;rs3045215;rs7545855;rs1410873;rs12741444;rs1887917;rs586560;rs526316;rs630104;rs632180	NA
1	1	234720001-234760000	235080001-235120000	0	Mesenchymal_Stem_Cell	rs6672925;rs8823;rs3045215;rs7545855;rs1410873;rs12741444;rs1887917;rs586560;rs526316;rs630104;rs632180	NA
1	1	234720001-234760000	235120001-235160000	3.89826e-55	Mesenchymal_Stem_Cell	rs6672925;rs8823;rs3045215;rs7545855;rs1410873;rs12741444;rs1887917;rs586560;rs526316;rs630104;rs632180	NA
1	1	234720001-234760000	235160001-235200000	2.13888e-156	Mesenchymal_Stem_Cell	rs6672925;rs8823;rs3045215;rs7545855;rs1410873;rs12741444;rs1887917;rs586560;rs526316;rs630104;rs632180	NA
1	1	234720001-234760000	235240001-235280000	3.21333e-237	Mesenchymal_Stem_Cell	rs6672925;rs8823;rs3045215;rs7545855;rs1410873;rs12741444;rs1887917;rs586560;rs526316;rs630104;rs632180	NA
1	1	234720001-234760000	235280001-235320000	4.11543e-76	Mesenchymal_Stem_Cell	rs6672925;rs8823;rs3045215;rs7545855;rs1410873;rs12741444;rs1887917;rs586560;rs526316;rs630104;rs632180	ENSG00000173726
1	1	234720001-234760000	235320001-235360000	3.24821e-09	Mesenchymal_Stem_Cell	rs6672925;rs8823;rs3045215;rs7545855;rs1410873;rs12741444;rs1887917;rs586560;rs526316;rs630104;rs632180	ENSG00000188739
1	1	234720001-234760000	235360001-235400000	6.12655e-26	Mesenchymal_Stem_Cell	rs6672925;rs8823;rs3045215;rs7545855;rs1410873;rs12741444;rs1887917;rs586560;rs526316;rs630104;rs632180	NA
1	1	234720001-234760000	235400001-235440000	1.13773e-09	Mesenchymal_Stem_Cell	rs6672925;rs8823;rs3045215;rs7545855;rs1410873;rs12741444;rs1887917;rs586560;rs526316;rs630104;rs632180	NA
1	1	234720001-234760000	235440001-235480000	1.43445e-08	Mesenchymal_Stem_Cell	rs6672925;rs8823;rs3045215;rs7545855;rs1410873;rs12741444;rs1887917;rs586560;rs526316;rs630104;rs632180	NA
1	1	234720001-234760000	235520001-235560000	6.97699e-09	Mesenchymal_Stem_Cell	rs6672925;rs8823;rs3045215;rs7545855;rs1410873;rs12741444;rs1887917;rs586560;rs526316;rs630104;rs632180	ENSG00000116957
1	1	234720001-234760000	235600001-235640000	6.13961e-32	Mesenchymal_Stem_Cell	rs6672925;rs8823;rs3045215;rs7545855;rs1410873;rs12741444;rs1887917;rs586560;rs526316;rs630104;rs632180	NA
1	1	234720001-234760000	235920001-235960000	7.11124e-12	Mesenchymal_Stem_Cell	rs6672925;rs8823;rs3045215;rs7545855;rs1410873;rs12741444;rs1887917;rs586560;rs526316;rs630104;rs632180	NA
1	1	234720001-234760000	236000001-236040000	3.89641e-16	Mesenchymal_Stem_Cell	rs6672925;rs8823;rs3045215;rs7545855;rs1410873;rs12741444;rs1887917;rs586560;rs526316;rs630104;rs632180	NA
1	1	234720001-234760000	231840001-231880000	6.31537e-08	Mesenchymal_Stem_Cell	rs6672925;rs8823;rs3045215;rs7545855;rs1410873;rs12741444;rs1887917;rs586560;rs526316;rs630104;rs632180	NA
1	1	234720001-234760000	234560001-234600000	8.35062e-07	Mesenchymal_Stem_Cell	rs6672925;rs8823;rs3045215;rs7545855;rs1410873;rs12741444;rs1887917;rs586560;rs526316;rs630104;rs632180	NA
1	1	234720001-234760000	234600001-234640000	2.21937e-42	Mesenchymal_Stem_Cell	rs6672925;rs8823;rs3045215;rs7545855;rs1410873;rs12741444;rs1887917;rs586560;rs526316;rs630104;rs632180	ENSG00000059588
1	1	234720001-234760000	234640001-234680000	2.5566e-160	Mesenchymal_Stem_Cell	rs6672925;rs8823;rs3045215;rs7545855;rs1410873;rs12741444;rs1887917;rs586560;rs526316;rs630104;rs632180	NA
1	1	234720001-234760000	234680001-234720000	8.67553e-76	Mesenchymal_Stem_Cell	rs6672925;rs8823;rs3045215;rs7545855;rs1410873;rs12741444;rs1887917;rs586560;rs526316;rs630104;rs632180	NA
1	1	234720001-234760000	234800001-234840000	1.09137e-99	Mesendoderm	rs6672925;rs8823;rs3045215;rs7545855;rs1410873;rs12741444;rs1887917;rs586560;rs526316;rs630104;rs632180	NA
1	1	234720001-234760000	234840001-234880000	5.30154e-144	Mesendoderm	rs6672925;rs8823;rs3045215;rs7545855;rs1410873;rs12741444;rs1887917;rs586560;rs526316;rs630104;rs632180	NA
1	1	234720001-234760000	234880001-234920000	1.0249e-27	Mesendoderm	rs6672925;rs8823;rs3045215;rs7545855;rs1410873;rs12741444;rs1887917;rs586560;rs526316;rs630104;rs632180	NA
1	1	234720001-234760000	234960001-235000000	5.99112e-156	Mesendoderm	rs6672925;rs8823;rs3045215;rs7545855;rs1410873;rs12741444;rs1887917;rs586560;rs526316;rs630104;rs632180	NA
1	1	234720001-234760000	235000001-235040000	5.88435e-58	Mesendoderm	rs6672925;rs8823;rs3045215;rs7545855;rs1410873;rs12741444;rs1887917;rs586560;rs526316;rs630104;rs632180	NA
1	1	234720001-234760000	235080001-235120000	1.16876e-144	Mesendoderm	rs6672925;rs8823;rs3045215;rs7545855;rs1410873;rs12741444;rs1887917;rs586560;rs526316;rs630104;rs632180	NA
1	1	234720001-234760000	235120001-235160000	4.80272e-19	Mesendoderm	rs6672925;rs8823;rs3045215;rs7545855;rs1410873;rs12741444;rs1887917;rs586560;rs526316;rs630104;rs632180	NA
1	1	234720001-234760000	235160001-235200000	4.04462e-39	Mesendoderm	rs6672925;rs8823;rs3045215;rs7545855;rs1410873;rs12741444;rs1887917;rs586560;rs526316;rs630104;rs632180	NA
1	1	234720001-234760000	235240001-235280000	2.11841e-55	Mesendoderm	rs6672925;rs8823;rs3045215;rs7545855;rs1410873;rs12741444;rs1887917;rs586560;rs526316;rs630104;rs632180	NA
1	1	234720001-234760000	235280001-235320000	6.17665e-17	Mesendoderm	rs6672925;rs8823;rs3045215;rs7545855;rs1410873;rs12741444;rs1887917;rs586560;rs526316;rs630104;rs632180	ENSG00000173726
1	1	234720001-234760000	235360001-235400000	1.39958e-08	Mesendoderm	rs6672925;rs8823;rs3045215;rs7545855;rs1410873;rs12741444;rs1887917;rs586560;rs526316;rs630104;rs632180	NA
1	1	234720001-234760000	235600001-235640000	7.6203e-14	Mesendoderm	rs6672925;rs8823;rs3045215;rs7545855;rs1410873;rs12741444;rs1887917;rs586560;rs526316;rs630104;rs632180	NA
1	1	234720001-234760000	235640001-235680000	1.60823e-07	Mesendoderm	rs6672925;rs8823;rs3045215;rs7545855;rs1410873;rs12741444;rs1887917;rs586560;rs526316;rs630104;rs632180	ENSG00000162885
1	1	234720001-234760000	235880001-235920000	1.74332e-07	Mesendoderm	rs6672925;rs8823;rs3045215;rs7545855;rs1410873;rs12741444;rs1887917;rs586560;rs526316;rs630104;rs632180	NA
1	1	234720001-234760000	235920001-235960000	3.85864e-08	Mesendoderm	rs6672925;rs8823;rs3045215;rs7545855;rs1410873;rs12741444;rs1887917;rs586560;rs526316;rs630104;rs632180	NA
1	1	234720001-234760000	233440001-233480000	1.38254e-11	Mesendoderm	rs6672925;rs8823;rs3045215;rs7545855;rs1410873;rs12741444;rs1887917;rs586560;rs526316;rs630104;rs632180	ENSG00000143674
1	1	234720001-234760000	233480001-233520000	2.93805e-25	Mesendoderm	rs6672925;rs8823;rs3045215;rs7545855;rs1410873;rs12741444;rs1887917;rs586560;rs526316;rs630104;rs632180	NA
1	1	234720001-234760000	234240001-234280000	4.54982e-11	Mesendoderm	rs6672925;rs8823;rs3045215;rs7545855;rs1410873;rs12741444;rs1887917;rs586560;rs526316;rs630104;rs632180	NA
1	1	234720001-234760000	234320001-234360000	1.10546e-12	Mesendoderm	rs6672925;rs8823;rs3045215;rs7545855;rs1410873;rs12741444;rs1887917;rs586560;rs526316;rs630104;rs632180	NA
1	1	234720001-234760000	234360001-234400000	8.005e-19	Mesendoderm	rs6672925;rs8823;rs3045215;rs7545855;rs1410873;rs12741444;rs1887917;rs586560;rs526316;rs630104;rs632180	NA
1	1	234720001-234760000	234440001-234480000	5.88781e-15	Mesendoderm	rs6672925;rs8823;rs3045215;rs7545855;rs1410873;rs12741444;rs1887917;rs586560;rs526316;rs630104;rs632180	NA
1	1	234720001-234760000	234560001-234600000	9.26058e-25	Mesendoderm	rs6672925;rs8823;rs3045215;rs7545855;rs1410873;rs12741444;rs1887917;rs586560;rs526316;rs630104;rs632180	NA
1	1	234720001-234760000	234600001-234640000	4.77031e-19	Mesendoderm	rs6672925;rs8823;rs3045215;rs7545855;rs1410873;rs12741444;rs1887917;rs586560;rs526316;rs630104;rs632180	ENSG00000059588
1	1	234720001-234760000	234640001-234680000	1.88501e-43	Mesendoderm	rs6672925;rs8823;rs3045215;rs7545855;rs1410873;rs12741444;rs1887917;rs586560;rs526316;rs630104;rs632180	NA
1	1	234720001-234760000	234800001-234840000	4.06706e-09	Neural_Progenitor_Cell	rs6672925;rs8823;rs3045215;rs7545855;rs1410873;rs12741444;rs1887917;rs586560;rs526316;rs630104;rs632180	NA
1	1	234720001-234760000	234840001-234880000	5.48425e-39	Neural_Progenitor_Cell	rs6672925;rs8823;rs3045215;rs7545855;rs1410873;rs12741444;rs1887917;rs586560;rs526316;rs630104;rs632180	NA
1	1	234720001-234760000	234880001-234920000	4.70393e-08	Neural_Progenitor_Cell	rs6672925;rs8823;rs3045215;rs7545855;rs1410873;rs12741444;rs1887917;rs586560;rs526316;rs630104;rs632180	NA
1	1	234720001-234760000	234960001-235000000	2.91264e-16	Neural_Progenitor_Cell	rs6672925;rs8823;rs3045215;rs7545855;rs1410873;rs12741444;rs1887917;rs586560;rs526316;rs630104;rs632180	NA
1	1	234720001-234760000	235000001-235040000	8.55342e-11	Neural_Progenitor_Cell	rs6672925;rs8823;rs3045215;rs7545855;rs1410873;rs12741444;rs1887917;rs586560;rs526316;rs630104;rs632180	NA
1	1	234720001-234760000	235080001-235120000	2.03424e-37	Neural_Progenitor_Cell	rs6672925;rs8823;rs3045215;rs7545855;rs1410873;rs12741444;rs1887917;rs586560;rs526316;rs630104;rs632180	NA
1	1	234720001-234760000	235120001-235160000	8.76599e-09	Neural_Progenitor_Cell	rs6672925;rs8823;rs3045215;rs7545855;rs1410873;rs12741444;rs1887917;rs586560;rs526316;rs630104;rs632180	NA
1	1	234720001-234760000	235160001-235200000	3.99686e-09	Neural_Progenitor_Cell	rs6672925;rs8823;rs3045215;rs7545855;rs1410873;rs12741444;rs1887917;rs586560;rs526316;rs630104;rs632180	NA
1	1	234720001-234760000	235240001-235280000	8.90859e-25	Neural_Progenitor_Cell	rs6672925;rs8823;rs3045215;rs7545855;rs1410873;rs12741444;rs1887917;rs586560;rs526316;rs630104;rs632180	NA
1	1	234720001-234760000	234640001-234680000	8.76599e-09	Neural_Progenitor_Cell	rs6672925;rs8823;rs3045215;rs7545855;rs1410873;rs12741444;rs1887917;rs586560;rs526316;rs630104;rs632180	NA
1	1	234720001-234760000	234800001-234840000	3.69201e-10	Pancreas	rs6672925;rs8823;rs3045215;rs7545855;rs1410873;rs12741444;rs1887917;rs586560;rs526316;rs630104;rs632180	NA
1	1	234720001-234760000	234840001-234880000	6.86406e-29	Pancreas	rs6672925;rs8823;rs3045215;rs7545855;rs1410873;rs12741444;rs1887917;rs586560;rs526316;rs630104;rs632180	NA
1	1	234720001-234760000	234960001-235000000	1.03623e-18	Pancreas	rs6672925;rs8823;rs3045215;rs7545855;rs1410873;rs12741444;rs1887917;rs586560;rs526316;rs630104;rs632180	NA
1	1	234720001-234760000	235080001-235120000	4.89909e-21	Pancreas	rs6672925;rs8823;rs3045215;rs7545855;rs1410873;rs12741444;rs1887917;rs586560;rs526316;rs630104;rs632180	NA
1	1	234720001-234760000	235160001-235200000	2.82975e-11	Pancreas	rs6672925;rs8823;rs3045215;rs7545855;rs1410873;rs12741444;rs1887917;rs586560;rs526316;rs630104;rs632180	NA
1	1	234720001-234760000	234640001-234680000	7.20683e-07	Pancreas	rs6672925;rs8823;rs3045215;rs7545855;rs1410873;rs12741444;rs1887917;rs586560;rs526316;rs630104;rs632180	NA
1	1	234720001-234760000	234840001-234880000	8.49875e-13	Psoas	rs6672925;rs8823;rs3045215;rs7545855;rs1410873;rs12741444;rs1887917;rs586560;rs526316;rs630104;rs632180	NA
1	1	234720001-234760000	234880001-234920000	1.06642e-07	Psoas	rs6672925;rs8823;rs3045215;rs7545855;rs1410873;rs12741444;rs1887917;rs586560;rs526316;rs630104;rs632180	NA
1	1	234720001-234760000	235080001-235120000	3.61988e-11	Psoas	rs6672925;rs8823;rs3045215;rs7545855;rs1410873;rs12741444;rs1887917;rs586560;rs526316;rs630104;rs632180	NA
1	1	234720001-234760000	235160001-235200000	1.6195e-07	Psoas	rs6672925;rs8823;rs3045215;rs7545855;rs1410873;rs12741444;rs1887917;rs586560;rs526316;rs630104;rs632180	NA
1	1	234720001-234760000	234640001-234680000	3.12979e-14	Psoas	rs6672925;rs8823;rs3045215;rs7545855;rs1410873;rs12741444;rs1887917;rs586560;rs526316;rs630104;rs632180	NA
1	1	234720001-234760000	234800001-234840000	3.18066e-17	Right_Ventricle	rs6672925;rs8823;rs3045215;rs7545855;rs1410873;rs12741444;rs1887917;rs586560;rs526316;rs630104;rs632180	NA
1	1	234720001-234760000	234840001-234880000	1.12461e-15	Right_Ventricle	rs6672925;rs8823;rs3045215;rs7545855;rs1410873;rs12741444;rs1887917;rs586560;rs526316;rs630104;rs632180	NA
1	1	234720001-234760000	234960001-235000000	1.07859e-23	Right_Ventricle	rs6672925;rs8823;rs3045215;rs7545855;rs1410873;rs12741444;rs1887917;rs586560;rs526316;rs630104;rs632180	NA
1	1	234720001-234760000	235000001-235040000	2.44658e-12	Right_Ventricle	rs6672925;rs8823;rs3045215;rs7545855;rs1410873;rs12741444;rs1887917;rs586560;rs526316;rs630104;rs632180	NA
1	1	234720001-234760000	235080001-235120000	8.41121e-22	Right_Ventricle	rs6672925;rs8823;rs3045215;rs7545855;rs1410873;rs12741444;rs1887917;rs586560;rs526316;rs630104;rs632180	NA
1	1	234720001-234760000	235160001-235200000	1.85902e-10	Right_Ventricle	rs6672925;rs8823;rs3045215;rs7545855;rs1410873;rs12741444;rs1887917;rs586560;rs526316;rs630104;rs632180	NA
1	1	234720001-234760000	235240001-235280000	1.09105e-14	Right_Ventricle	rs6672925;rs8823;rs3045215;rs7545855;rs1410873;rs12741444;rs1887917;rs586560;rs526316;rs630104;rs632180	NA
1	1	234720001-234760000	235280001-235320000	8.15129e-07	Right_Ventricle	rs6672925;rs8823;rs3045215;rs7545855;rs1410873;rs12741444;rs1887917;rs586560;rs526316;rs630104;rs632180	ENSG00000173726
1	1	234720001-234760000	234640001-234680000	2.96471e-09	Right_Ventricle	rs6672925;rs8823;rs3045215;rs7545855;rs1410873;rs12741444;rs1887917;rs586560;rs526316;rs630104;rs632180	NA
1	1	234720001-234760000	235080001-235120000	7.59401e-13	Small_Bowel	rs6672925;rs8823;rs3045215;rs7545855;rs1410873;rs12741444;rs1887917;rs586560;rs526316;rs630104;rs632180	NA
1	1	234720001-234760000	234800001-234840000	3.36819e-10	Spleen	rs6672925;rs8823;rs3045215;rs7545855;rs1410873;rs12741444;rs1887917;rs586560;rs526316;rs630104;rs632180	NA
1	1	234720001-234760000	234840001-234880000	1.27319e-18	Spleen	rs6672925;rs8823;rs3045215;rs7545855;rs1410873;rs12741444;rs1887917;rs586560;rs526316;rs630104;rs632180	NA
1	1	234720001-234760000	234880001-234920000	4.63982e-07	Spleen	rs6672925;rs8823;rs3045215;rs7545855;rs1410873;rs12741444;rs1887917;rs586560;rs526316;rs630104;rs632180	NA
1	1	234720001-234760000	234960001-235000000	1.08121e-20	Spleen	rs6672925;rs8823;rs3045215;rs7545855;rs1410873;rs12741444;rs1887917;rs586560;rs526316;rs630104;rs632180	NA
1	1	234720001-234760000	235080001-235120000	1.10798e-30	Spleen	rs6672925;rs8823;rs3045215;rs7545855;rs1410873;rs12741444;rs1887917;rs586560;rs526316;rs630104;rs632180	NA
1	1	234720001-234760000	235160001-235200000	3.11118e-12	Spleen	rs6672925;rs8823;rs3045215;rs7545855;rs1410873;rs12741444;rs1887917;rs586560;rs526316;rs630104;rs632180	NA
1	1	234720001-234760000	235240001-235280000	5.68271e-23	Spleen	rs6672925;rs8823;rs3045215;rs7545855;rs1410873;rs12741444;rs1887917;rs586560;rs526316;rs630104;rs632180	NA
1	1	234720001-234760000	234640001-234680000	1.93046e-07	Spleen	rs6672925;rs8823;rs3045215;rs7545855;rs1410873;rs12741444;rs1887917;rs586560;rs526316;rs630104;rs632180	NA
1	1	234720001-234760000	234800001-234840000	4.24471e-63	Trophoblast-like_Cell	rs6672925;rs8823;rs3045215;rs7545855;rs1410873;rs12741444;rs1887917;rs586560;rs526316;rs630104;rs632180	NA
1	1	234720001-234760000	234840001-234880000	1.06478e-90	Trophoblast-like_Cell	rs6672925;rs8823;rs3045215;rs7545855;rs1410873;rs12741444;rs1887917;rs586560;rs526316;rs630104;rs632180	NA
1	1	234720001-234760000	234880001-234920000	1.63406e-24	Trophoblast-like_Cell	rs6672925;rs8823;rs3045215;rs7545855;rs1410873;rs12741444;rs1887917;rs586560;rs526316;rs630104;rs632180	NA
1	1	234720001-234760000	234960001-235000000	1.44136e-64	Trophoblast-like_Cell	rs6672925;rs8823;rs3045215;rs7545855;rs1410873;rs12741444;rs1887917;rs586560;rs526316;rs630104;rs632180	NA
1	1	234720001-234760000	235000001-235040000	2.23367e-44	Trophoblast-like_Cell	rs6672925;rs8823;rs3045215;rs7545855;rs1410873;rs12741444;rs1887917;rs586560;rs526316;rs630104;rs632180	NA
1	1	234720001-234760000	235080001-235120000	4.35329e-117	Trophoblast-like_Cell	rs6672925;rs8823;rs3045215;rs7545855;rs1410873;rs12741444;rs1887917;rs586560;rs526316;rs630104;rs632180	NA
1	1	234720001-234760000	235120001-235160000	3.11971e-15	Trophoblast-like_Cell	rs6672925;rs8823;rs3045215;rs7545855;rs1410873;rs12741444;rs1887917;rs586560;rs526316;rs630104;rs632180	NA
1	1	234720001-234760000	235160001-235200000	6.43725e-27	Trophoblast-like_Cell	rs6672925;rs8823;rs3045215;rs7545855;rs1410873;rs12741444;rs1887917;rs586560;rs526316;rs630104;rs632180	NA
1	1	234720001-234760000	235240001-235280000	1.42484e-42	Trophoblast-like_Cell	rs6672925;rs8823;rs3045215;rs7545855;rs1410873;rs12741444;rs1887917;rs586560;rs526316;rs630104;rs632180	NA
1	1	234720001-234760000	235280001-235320000	5.96683e-10	Trophoblast-like_Cell	rs6672925;rs8823;rs3045215;rs7545855;rs1410873;rs12741444;rs1887917;rs586560;rs526316;rs630104;rs632180	ENSG00000173726
1	1	234720001-234760000	235360001-235400000	2.01011e-12	Trophoblast-like_Cell	rs6672925;rs8823;rs3045215;rs7545855;rs1410873;rs12741444;rs1887917;rs586560;rs526316;rs630104;rs632180	NA
1	1	234720001-234760000	235600001-235640000	1.49877e-12	Trophoblast-like_Cell	rs6672925;rs8823;rs3045215;rs7545855;rs1410873;rs12741444;rs1887917;rs586560;rs526316;rs630104;rs632180	NA
1	1	234720001-234760000	235840001-235880000	7.35129e-07	Trophoblast-like_Cell	rs6672925;rs8823;rs3045215;rs7545855;rs1410873;rs12741444;rs1887917;rs586560;rs526316;rs630104;rs632180	NA
1	1	234720001-234760000	233480001-233520000	3.45599e-09	Trophoblast-like_Cell	rs6672925;rs8823;rs3045215;rs7545855;rs1410873;rs12741444;rs1887917;rs586560;rs526316;rs630104;rs632180	NA
1	1	234720001-234760000	234560001-234600000	2.43396e-10	Trophoblast-like_Cell	rs6672925;rs8823;rs3045215;rs7545855;rs1410873;rs12741444;rs1887917;rs586560;rs526316;rs630104;rs632180	NA
1	1	234720001-234760000	234600001-234640000	5.59629e-11	Trophoblast-like_Cell	rs6672925;rs8823;rs3045215;rs7545855;rs1410873;rs12741444;rs1887917;rs586560;rs526316;rs630104;rs632180	ENSG00000059588
1	1	234720001-234760000	234640001-234680000	3.00678e-39	Trophoblast-like_Cell	rs6672925;rs8823;rs3045215;rs7545855;rs1410873;rs12741444;rs1887917;rs586560;rs526316;rs630104;rs632180	NA
1	1	234720001-234760000	234680001-234720000	1.85191e-19	Trophoblast-like_Cell	rs6672925;rs8823;rs3045215;rs7545855;rs1410873;rs12741444;rs1887917;rs586560;rs526316;rs630104;rs632180	NA
1	1	234760001-234800000	234800001-234840000	1.121e-09	Aorta	rs517052;rs599633	NA
1	1	234760001-234800000	234800001-234840000	6.91322e-13	GM12878	rs517052;rs599633	NA
1	1	234760001-234800000	234840001-234880000	2.35704e-20	GM12878	rs517052;rs599633	NA
1	1	234760001-234800000	234960001-235000000	3.81936e-15	GM12878	rs517052;rs599633	NA
1	1	234760001-234800000	235080001-235120000	9.40734e-18	GM12878	rs517052;rs599633	NA
1	1	234760001-234800000	235120001-235160000	1.98771e-07	GM12878	rs517052;rs599633	NA
1	1	234760001-234800000	235240001-235280000	3.05448e-10	GM12878	rs517052;rs599633	NA
1	1	234760001-234800000	234720001-234760000	3.39278e-14	GM12878	rs517052;rs599633	ENSG00000168264
1	1	234760001-234800000	234800001-234840000	1.14472e-18	hESC	rs517052;rs599633	NA
1	1	234760001-234800000	234840001-234880000	3.10962e-26	hESC	rs517052;rs599633	NA
1	1	234760001-234800000	234960001-235000000	3.2078e-25	hESC	rs517052;rs599633	NA
1	1	234760001-234800000	235080001-235120000	2.35856e-19	hESC	rs517052;rs599633	NA
1	1	234760001-234800000	234800001-234840000	2.44258e-126	IMR90	rs517052;rs599633	NA
1	1	234760001-234800000	234840001-234880000	4.07872e-80	IMR90	rs517052;rs599633	NA
1	1	234760001-234800000	234880001-234920000	2.52352e-08	IMR90	rs517052;rs599633	NA
1	1	234760001-234800000	234960001-235000000	6.25179e-66	IMR90	rs517052;rs599633	NA
1	1	234760001-234800000	235000001-235040000	4.07493e-31	IMR90	rs517052;rs599633	NA
1	1	234760001-234800000	235080001-235120000	5.19665e-87	IMR90	rs517052;rs599633	NA
1	1	234760001-234800000	235160001-235200000	6.12851e-28	IMR90	rs517052;rs599633	NA
1	1	234760001-234800000	235240001-235280000	8.01865e-27	IMR90	rs517052;rs599633	NA
1	1	234760001-234800000	234720001-234760000	7.63761e-47	IMR90	rs517052;rs599633	ENSG00000168264
1	1	234760001-234800000	234800001-234840000	4.36551e-18	Left_Ventricle	rs517052;rs599633	NA
1	1	234760001-234800000	234840001-234880000	9.37431e-14	Left_Ventricle	rs517052;rs599633	NA
1	1	234760001-234800000	234960001-235000000	1.62173e-28	Left_Ventricle	rs517052;rs599633	NA
1	1	234760001-234800000	235160001-235200000	6.26844e-09	Left_Ventricle	rs517052;rs599633	NA
1	1	234760001-234800000	234800001-234840000	9.64325e-09	Liver	rs517052;rs599633	NA
1	1	234760001-234800000	234840001-234880000	2.08633e-21	Liver	rs517052;rs599633	NA
1	1	234760001-234800000	234960001-235000000	7.30775e-17	Liver	rs517052;rs599633	NA
1	1	234760001-234800000	235000001-235040000	5.84685e-09	Liver	rs517052;rs599633	NA
1	1	234760001-234800000	235080001-235120000	1.1633e-45	Liver	rs517052;rs599633	NA
1	1	234760001-234800000	234720001-234760000	7.74642e-15	Liver	rs517052;rs599633	ENSG00000168264
1	1	234760001-234800000	234800001-234840000	5.29864e-129	Mesenchymal_Stem_Cell	rs517052;rs599633	NA
1	1	234760001-234800000	234840001-234880000	3.44165e-71	Mesenchymal_Stem_Cell	rs517052;rs599633	NA
1	1	234760001-234800000	234880001-234920000	1.01639e-07	Mesenchymal_Stem_Cell	rs517052;rs599633	NA
1	1	234760001-234800000	234960001-235000000	3.37063e-104	Mesenchymal_Stem_Cell	rs517052;rs599633	NA
1	1	234760001-234800000	235000001-235040000	2.95358e-21	Mesenchymal_Stem_Cell	rs517052;rs599633	NA
1	1	234760001-234800000	235080001-235120000	2.08708e-84	Mesenchymal_Stem_Cell	rs517052;rs599633	NA
1	1	234760001-234800000	235160001-235200000	4.79277e-27	Mesenchymal_Stem_Cell	rs517052;rs599633	NA
1	1	234760001-234800000	235240001-235280000	6.32501e-25	Mesenchymal_Stem_Cell	rs517052;rs599633	NA
1	1	234760001-234800000	234720001-234760000	1.88997e-18	Mesenchymal_Stem_Cell	rs517052;rs599633	ENSG00000168264
1	1	234760001-234800000	234800001-234840000	6.538e-40	Mesendoderm	rs517052;rs599633	NA
1	1	234760001-234800000	234840001-234880000	1.35031e-30	Mesendoderm	rs517052;rs599633	NA
1	1	234760001-234800000	234960001-235000000	1.17746e-35	Mesendoderm	rs517052;rs599633	NA
1	1	234760001-234800000	235080001-235120000	3.53738e-27	Mesendoderm	rs517052;rs599633	NA
1	1	234760001-234800000	235160001-235200000	9.93815e-12	Mesendoderm	rs517052;rs599633	NA
1	1	234760001-234800000	235240001-235280000	1.07568e-07	Mesendoderm	rs517052;rs599633	NA
1	1	234760001-234800000	234800001-234840000	1.57325e-07	Neural_Progenitor_Cell	rs517052;rs599633	NA
1	1	234760001-234800000	234960001-235000000	3.36378e-09	Neural_Progenitor_Cell	rs517052;rs599633	NA
1	1	234760001-234800000	234840001-234880000	1.13041e-11	Spleen	rs517052;rs599633	NA
1	1	234760001-234800000	234800001-234840000	9.78357e-24	Trophoblast-like_Cell	rs517052;rs599633	NA
1	1	234760001-234800000	234840001-234880000	5.08474e-15	Trophoblast-like_Cell	rs517052;rs599633	NA
1	1	234760001-234800000	234960001-235000000	2.51873e-18	Trophoblast-like_Cell	rs517052;rs599633	NA
1	1	234760001-234800000	235080001-235120000	1.4824e-07	Trophoblast-like_Cell	rs517052;rs599633	NA
2	2	34400001-34440000	35600001-35640000	4.80722e-07	GM12878	rs6707565;rs59630664;rs11896394;rs17014845;2:34414020_CT_C;rs4670332;rs7597665	NA
2	2	34400001-34440000	34440001-34480000	1.71006e-07	hESC	rs6707565;rs59630664;rs11896394;rs17014845;2:34414020_CT_C;rs4670332;rs7597665	NA
2	2	34400001-34440000	34560001-34600000	2.0367e-22	hESC	rs6707565;rs59630664;rs11896394;rs17014845;2:34414020_CT_C;rs4670332;rs7597665	NA
2	2	34400001-34440000	34600001-34640000	6.85416e-36	hESC	rs6707565;rs59630664;rs11896394;rs17014845;2:34414020_CT_C;rs4670332;rs7597665	NA
2	2	34400001-34440000	34640001-34680000	1.12646e-10	hESC	rs6707565;rs59630664;rs11896394;rs17014845;2:34414020_CT_C;rs4670332;rs7597665	NA
2	2	34400001-34440000	34760001-34800000	1.38211e-07	hESC	rs6707565;rs59630664;rs11896394;rs17014845;2:34414020_CT_C;rs4670332;rs7597665	NA
2	2	34400001-34440000	34800001-34840000	2.95893e-24	hESC	rs6707565;rs59630664;rs11896394;rs17014845;2:34414020_CT_C;rs4670332;rs7597665	NA
2	2	34400001-34440000	34840001-34880000	1.52003e-15	hESC	rs6707565;rs59630664;rs11896394;rs17014845;2:34414020_CT_C;rs4670332;rs7597665	NA
2	2	34400001-34440000	34920001-34960000	3.62983e-39	hESC	rs6707565;rs59630664;rs11896394;rs17014845;2:34414020_CT_C;rs4670332;rs7597665	NA
2	2	34400001-34440000	34960001-35000000	3.0518e-25	hESC	rs6707565;rs59630664;rs11896394;rs17014845;2:34414020_CT_C;rs4670332;rs7597665	NA
2	2	34400001-34440000	35000001-35040000	4.28371e-10	hESC	rs6707565;rs59630664;rs11896394;rs17014845;2:34414020_CT_C;rs4670332;rs7597665	NA
2	2	34400001-34440000	35040001-35080000	2.48028e-16	hESC	rs6707565;rs59630664;rs11896394;rs17014845;2:34414020_CT_C;rs4670332;rs7597665	NA
2	2	34400001-34440000	35120001-35160000	1.90305e-23	hESC	rs6707565;rs59630664;rs11896394;rs17014845;2:34414020_CT_C;rs4670332;rs7597665	NA
2	2	34400001-34440000	35200001-35240000	1.506e-13	hESC	rs6707565;rs59630664;rs11896394;rs17014845;2:34414020_CT_C;rs4670332;rs7597665	NA
2	2	34400001-34440000	35240001-35280000	3.49798e-10	hESC	rs6707565;rs59630664;rs11896394;rs17014845;2:34414020_CT_C;rs4670332;rs7597665	NA
2	2	34400001-34440000	35280001-35320000	1.7441e-20	hESC	rs6707565;rs59630664;rs11896394;rs17014845;2:34414020_CT_C;rs4670332;rs7597665	NA
2	2	34400001-34440000	35320001-35360000	2.50632e-18	hESC	rs6707565;rs59630664;rs11896394;rs17014845;2:34414020_CT_C;rs4670332;rs7597665	NA
2	2	34400001-34440000	35360001-35400000	1.68214e-11	hESC	rs6707565;rs59630664;rs11896394;rs17014845;2:34414020_CT_C;rs4670332;rs7597665	NA
2	2	34400001-34440000	35400001-35440000	1.11395e-08	hESC	rs6707565;rs59630664;rs11896394;rs17014845;2:34414020_CT_C;rs4670332;rs7597665	NA
2	2	34400001-34440000	35560001-35600000	4.47629e-11	hESC	rs6707565;rs59630664;rs11896394;rs17014845;2:34414020_CT_C;rs4670332;rs7597665	NA
2	2	34400001-34440000	35600001-35640000	2.0544e-11	hESC	rs6707565;rs59630664;rs11896394;rs17014845;2:34414020_CT_C;rs4670332;rs7597665	NA
2	2	34400001-34440000	36000001-36040000	1.94934e-10	hESC	rs6707565;rs59630664;rs11896394;rs17014845;2:34414020_CT_C;rs4670332;rs7597665	NA
2	2	34400001-34440000	36080001-36120000	1.35242e-09	hESC	rs6707565;rs59630664;rs11896394;rs17014845;2:34414020_CT_C;rs4670332;rs7597665	NA
2	2	34400001-34440000	36120001-36160000	8.01997e-08	hESC	rs6707565;rs59630664;rs11896394;rs17014845;2:34414020_CT_C;rs4670332;rs7597665	NA
2	2	34400001-34440000	36880001-36920000	2.23145e-08	hESC	rs6707565;rs59630664;rs11896394;rs17014845;2:34414020_CT_C;rs4670332;rs7597665	NA
2	2	34400001-34440000	35120001-35160000	1.57558e-08	IMR90	rs6707565;rs59630664;rs11896394;rs17014845;2:34414020_CT_C;rs4670332;rs7597665	NA
2	2	34400001-34440000	35240001-35280000	1.22557e-07	IMR90	rs6707565;rs59630664;rs11896394;rs17014845;2:34414020_CT_C;rs4670332;rs7597665	NA
2	2	34400001-34440000	35280001-35320000	2.67435e-10	IMR90	rs6707565;rs59630664;rs11896394;rs17014845;2:34414020_CT_C;rs4670332;rs7597665	NA
2	2	34400001-34440000	35520001-35560000	8.92785e-11	IMR90	rs6707565;rs59630664;rs11896394;rs17014845;2:34414020_CT_C;rs4670332;rs7597665	NA
2	2	34400001-34440000	35560001-35600000	3.2139e-17	IMR90	rs6707565;rs59630664;rs11896394;rs17014845;2:34414020_CT_C;rs4670332;rs7597665	NA
2	2	34400001-34440000	35600001-35640000	1.2658e-11	IMR90	rs6707565;rs59630664;rs11896394;rs17014845;2:34414020_CT_C;rs4670332;rs7597665	NA
2	2	34400001-34440000	35640001-35680000	1.35142e-07	IMR90	rs6707565;rs59630664;rs11896394;rs17014845;2:34414020_CT_C;rs4670332;rs7597665	NA
2	2	34400001-34440000	35680001-35720000	7.09722e-11	IMR90	rs6707565;rs59630664;rs11896394;rs17014845;2:34414020_CT_C;rs4670332;rs7597665	NA
2	2	34400001-34440000	35720001-35760000	5.08886e-13	IMR90	rs6707565;rs59630664;rs11896394;rs17014845;2:34414020_CT_C;rs4670332;rs7597665	NA
2	2	34400001-34440000	35760001-35800000	1.05044e-17	IMR90	rs6707565;rs59630664;rs11896394;rs17014845;2:34414020_CT_C;rs4670332;rs7597665	NA
2	2	34400001-34440000	35800001-35840000	4.21719e-13	IMR90	rs6707565;rs59630664;rs11896394;rs17014845;2:34414020_CT_C;rs4670332;rs7597665	NA
2	2	34400001-34440000	35880001-35920000	8.0753e-09	IMR90	rs6707565;rs59630664;rs11896394;rs17014845;2:34414020_CT_C;rs4670332;rs7597665	NA
2	2	34400001-34440000	35920001-35960000	3.24972e-08	IMR90	rs6707565;rs59630664;rs11896394;rs17014845;2:34414020_CT_C;rs4670332;rs7597665	NA
2	2	34400001-34440000	36000001-36040000	1.16555e-12	IMR90	rs6707565;rs59630664;rs11896394;rs17014845;2:34414020_CT_C;rs4670332;rs7597665	NA
2	2	34400001-34440000	36080001-36120000	2.03468e-13	IMR90	rs6707565;rs59630664;rs11896394;rs17014845;2:34414020_CT_C;rs4670332;rs7597665	NA
2	2	34400001-34440000	36120001-36160000	5.57279e-12	IMR90	rs6707565;rs59630664;rs11896394;rs17014845;2:34414020_CT_C;rs4670332;rs7597665	NA
2	2	34400001-34440000	36240001-36280000	1.63805e-21	IMR90	rs6707565;rs59630664;rs11896394;rs17014845;2:34414020_CT_C;rs4670332;rs7597665	NA
2	2	34400001-34440000	36280001-36320000	1.67292e-08	IMR90	rs6707565;rs59630664;rs11896394;rs17014845;2:34414020_CT_C;rs4670332;rs7597665	NA
2	2	34400001-34440000	36360001-36400000	8.68174e-08	IMR90	rs6707565;rs59630664;rs11896394;rs17014845;2:34414020_CT_C;rs4670332;rs7597665	NA
2	2	34400001-34440000	36480001-36520000	5.4438e-11	IMR90	rs6707565;rs59630664;rs11896394;rs17014845;2:34414020_CT_C;rs4670332;rs7597665	NA
2	2	34400001-34440000	35240001-35280000	7.32245e-07	Left_Ventricle	rs6707565;rs59630664;rs11896394;rs17014845;2:34414020_CT_C;rs4670332;rs7597665	NA
2	2	34400001-34440000	35600001-35640000	1.38e-11	Left_Ventricle	rs6707565;rs59630664;rs11896394;rs17014845;2:34414020_CT_C;rs4670332;rs7597665	NA
2	2	34400001-34440000	35640001-35680000	4.64632e-16	Left_Ventricle	rs6707565;rs59630664;rs11896394;rs17014845;2:34414020_CT_C;rs4670332;rs7597665	NA
2	2	34400001-34440000	36240001-36280000	1.57388e-14	Left_Ventricle	rs6707565;rs59630664;rs11896394;rs17014845;2:34414020_CT_C;rs4670332;rs7597665	NA
2	2	34400001-34440000	36480001-36520000	5.19627e-12	Left_Ventricle	rs6707565;rs59630664;rs11896394;rs17014845;2:34414020_CT_C;rs4670332;rs7597665	NA
2	2	34400001-34440000	36880001-36920000	1.6225e-07	Left_Ventricle	rs6707565;rs59630664;rs11896394;rs17014845;2:34414020_CT_C;rs4670332;rs7597665	NA
2	2	34400001-34440000	34160001-34200000	3.89941e-08	Left_Ventricle	rs6707565;rs59630664;rs11896394;rs17014845;2:34414020_CT_C;rs4670332;rs7597665	NA
2	2	34400001-34440000	34560001-34600000	1.19737e-14	Mesenchymal_Stem_Cell	rs6707565;rs59630664;rs11896394;rs17014845;2:34414020_CT_C;rs4670332;rs7597665	NA
2	2	34400001-34440000	34600001-34640000	5.75407e-16	Mesenchymal_Stem_Cell	rs6707565;rs59630664;rs11896394;rs17014845;2:34414020_CT_C;rs4670332;rs7597665	NA
2	2	34400001-34440000	34840001-34880000	3.72834e-07	Mesenchymal_Stem_Cell	rs6707565;rs59630664;rs11896394;rs17014845;2:34414020_CT_C;rs4670332;rs7597665	NA
2	2	34400001-34440000	34920001-34960000	1.93603e-08	Mesenchymal_Stem_Cell	rs6707565;rs59630664;rs11896394;rs17014845;2:34414020_CT_C;rs4670332;rs7597665	NA
2	2	34400001-34440000	35000001-35040000	1.38074e-13	Mesenchymal_Stem_Cell	rs6707565;rs59630664;rs11896394;rs17014845;2:34414020_CT_C;rs4670332;rs7597665	NA
2	2	34400001-34440000	35360001-35400000	2.20134e-07	Mesenchymal_Stem_Cell	rs6707565;rs59630664;rs11896394;rs17014845;2:34414020_CT_C;rs4670332;rs7597665	NA
2	2	34400001-34440000	35600001-35640000	1.29003e-14	Mesenchymal_Stem_Cell	rs6707565;rs59630664;rs11896394;rs17014845;2:34414020_CT_C;rs4670332;rs7597665	NA
2	2	34400001-34440000	35720001-35760000	4.56977e-07	Mesenchymal_Stem_Cell	rs6707565;rs59630664;rs11896394;rs17014845;2:34414020_CT_C;rs4670332;rs7597665	NA
2	2	34400001-34440000	35760001-35800000	3.21219e-14	Mesenchymal_Stem_Cell	rs6707565;rs59630664;rs11896394;rs17014845;2:34414020_CT_C;rs4670332;rs7597665	NA
2	2	34400001-34440000	35840001-35880000	1.99736e-12	Mesenchymal_Stem_Cell	rs6707565;rs59630664;rs11896394;rs17014845;2:34414020_CT_C;rs4670332;rs7597665	NA
2	2	34400001-34440000	35880001-35920000	4.14041e-08	Mesenchymal_Stem_Cell	rs6707565;rs59630664;rs11896394;rs17014845;2:34414020_CT_C;rs4670332;rs7597665	NA
2	2	34400001-34440000	36000001-36040000	1.98011e-09	Mesenchymal_Stem_Cell	rs6707565;rs59630664;rs11896394;rs17014845;2:34414020_CT_C;rs4670332;rs7597665	NA
2	2	34400001-34440000	36080001-36120000	1.43627e-16	Mesenchymal_Stem_Cell	rs6707565;rs59630664;rs11896394;rs17014845;2:34414020_CT_C;rs4670332;rs7597665	NA
2	2	34400001-34440000	36120001-36160000	9.56004e-12	Mesenchymal_Stem_Cell	rs6707565;rs59630664;rs11896394;rs17014845;2:34414020_CT_C;rs4670332;rs7597665	NA
2	2	34400001-34440000	36160001-36200000	1.00011e-15	Mesenchymal_Stem_Cell	rs6707565;rs59630664;rs11896394;rs17014845;2:34414020_CT_C;rs4670332;rs7597665	NA
2	2	34400001-34440000	36200001-36240000	9.03923e-10	Mesenchymal_Stem_Cell	rs6707565;rs59630664;rs11896394;rs17014845;2:34414020_CT_C;rs4670332;rs7597665	NA
2	2	34400001-34440000	36240001-36280000	6.1326e-18	Mesenchymal_Stem_Cell	rs6707565;rs59630664;rs11896394;rs17014845;2:34414020_CT_C;rs4670332;rs7597665	NA
2	2	34400001-34440000	36280001-36320000	9.87097e-32	Mesenchymal_Stem_Cell	rs6707565;rs59630664;rs11896394;rs17014845;2:34414020_CT_C;rs4670332;rs7597665	NA
2	2	34400001-34440000	36360001-36400000	8.93159e-23	Mesenchymal_Stem_Cell	rs6707565;rs59630664;rs11896394;rs17014845;2:34414020_CT_C;rs4670332;rs7597665	NA
2	2	34400001-34440000	36440001-36480000	9.47433e-10	Mesenchymal_Stem_Cell	rs6707565;rs59630664;rs11896394;rs17014845;2:34414020_CT_C;rs4670332;rs7597665	NA
2	2	34400001-34440000	36480001-36520000	3.58989e-18	Mesenchymal_Stem_Cell	rs6707565;rs59630664;rs11896394;rs17014845;2:34414020_CT_C;rs4670332;rs7597665	NA
2	2	34400001-34440000	36520001-36560000	6.23538e-12	Mesenchymal_Stem_Cell	rs6707565;rs59630664;rs11896394;rs17014845;2:34414020_CT_C;rs4670332;rs7597665	NA
2	2	34400001-34440000	36840001-36880000	1.19407e-07	Mesenchymal_Stem_Cell	rs6707565;rs59630664;rs11896394;rs17014845;2:34414020_CT_C;rs4670332;rs7597665	ENSG00000171055
2	2	34400001-34440000	36880001-36920000	4.0461e-21	Mesenchymal_Stem_Cell	rs6707565;rs59630664;rs11896394;rs17014845;2:34414020_CT_C;rs4670332;rs7597665	NA
2	2	34400001-34440000	36920001-36960000	2.18709e-31	Mesenchymal_Stem_Cell	rs6707565;rs59630664;rs11896394;rs17014845;2:34414020_CT_C;rs4670332;rs7597665	ENSG00000205221
2	2	34400001-34440000	36960001-37000000	6.22237e-10	Mesenchymal_Stem_Cell	rs6707565;rs59630664;rs11896394;rs17014845;2:34414020_CT_C;rs4670332;rs7597665	NA
2	2	34400001-34440000	37000001-37040000	8.56479e-11	Mesenchymal_Stem_Cell	rs6707565;rs59630664;rs11896394;rs17014845;2:34414020_CT_C;rs4670332;rs7597665	NA
2	2	34400001-34440000	31640001-31680000	1.59664e-09	Mesenchymal_Stem_Cell	rs6707565;rs59630664;rs11896394;rs17014845;2:34414020_CT_C;rs4670332;rs7597665	NA
2	2	34400001-34440000	31720001-31760000	1.69742e-09	Mesenchymal_Stem_Cell	rs6707565;rs59630664;rs11896394;rs17014845;2:34414020_CT_C;rs4670332;rs7597665	NA
2	2	34400001-34440000	31840001-31880000	4.29281e-07	Mesenchymal_Stem_Cell	rs6707565;rs59630664;rs11896394;rs17014845;2:34414020_CT_C;rs4670332;rs7597665	NA
2	2	34400001-34440000	31920001-31960000	9.27842e-07	Mesenchymal_Stem_Cell	rs6707565;rs59630664;rs11896394;rs17014845;2:34414020_CT_C;rs4670332;rs7597665	NA
2	2	34400001-34440000	34520001-34560000	1.02909e-10	Mesendoderm	rs6707565;rs59630664;rs11896394;rs17014845;2:34414020_CT_C;rs4670332;rs7597665	NA
2	2	34400001-34440000	34560001-34600000	1.41695e-18	Mesendoderm	rs6707565;rs59630664;rs11896394;rs17014845;2:34414020_CT_C;rs4670332;rs7597665	NA
2	2	34400001-34440000	34600001-34640000	2.89501e-26	Mesendoderm	rs6707565;rs59630664;rs11896394;rs17014845;2:34414020_CT_C;rs4670332;rs7597665	NA
2	2	34400001-34440000	34640001-34680000	6.88877e-07	Mesendoderm	rs6707565;rs59630664;rs11896394;rs17014845;2:34414020_CT_C;rs4670332;rs7597665	NA
2	2	34400001-34440000	34760001-34800000	2.81947e-08	Mesendoderm	rs6707565;rs59630664;rs11896394;rs17014845;2:34414020_CT_C;rs4670332;rs7597665	NA
2	2	34400001-34440000	34800001-34840000	6.15858e-20	Mesendoderm	rs6707565;rs59630664;rs11896394;rs17014845;2:34414020_CT_C;rs4670332;rs7597665	NA
2	2	34400001-34440000	34840001-34880000	2.52772e-11	Mesendoderm	rs6707565;rs59630664;rs11896394;rs17014845;2:34414020_CT_C;rs4670332;rs7597665	NA
2	2	34400001-34440000	34920001-34960000	1.11967e-32	Mesendoderm	rs6707565;rs59630664;rs11896394;rs17014845;2:34414020_CT_C;rs4670332;rs7597665	NA
2	2	34400001-34440000	34960001-35000000	1.63742e-33	Mesendoderm	rs6707565;rs59630664;rs11896394;rs17014845;2:34414020_CT_C;rs4670332;rs7597665	NA
2	2	34400001-34440000	35000001-35040000	5.14049e-10	Mesendoderm	rs6707565;rs59630664;rs11896394;rs17014845;2:34414020_CT_C;rs4670332;rs7597665	NA
2	2	34400001-34440000	35040001-35080000	6.96974e-09	Mesendoderm	rs6707565;rs59630664;rs11896394;rs17014845;2:34414020_CT_C;rs4670332;rs7597665	NA
2	2	34400001-34440000	35120001-35160000	2.95959e-12	Mesendoderm	rs6707565;rs59630664;rs11896394;rs17014845;2:34414020_CT_C;rs4670332;rs7597665	NA
2	2	34400001-34440000	35160001-35200000	8.80286e-13	Mesendoderm	rs6707565;rs59630664;rs11896394;rs17014845;2:34414020_CT_C;rs4670332;rs7597665	NA
2	2	34400001-34440000	35200001-35240000	1.01357e-16	Mesendoderm	rs6707565;rs59630664;rs11896394;rs17014845;2:34414020_CT_C;rs4670332;rs7597665	NA
2	2	34400001-34440000	35240001-35280000	1.02849e-22	Mesendoderm	rs6707565;rs59630664;rs11896394;rs17014845;2:34414020_CT_C;rs4670332;rs7597665	NA
2	2	34400001-34440000	35280001-35320000	5.00814e-25	Mesendoderm	rs6707565;rs59630664;rs11896394;rs17014845;2:34414020_CT_C;rs4670332;rs7597665	NA
2	2	34400001-34440000	35320001-35360000	1.71298e-13	Mesendoderm	rs6707565;rs59630664;rs11896394;rs17014845;2:34414020_CT_C;rs4670332;rs7597665	NA
2	2	34400001-34440000	35360001-35400000	2.70441e-21	Mesendoderm	rs6707565;rs59630664;rs11896394;rs17014845;2:34414020_CT_C;rs4670332;rs7597665	NA
2	2	34400001-34440000	35400001-35440000	4.36912e-13	Mesendoderm	rs6707565;rs59630664;rs11896394;rs17014845;2:34414020_CT_C;rs4670332;rs7597665	NA
2	2	34400001-34440000	35520001-35560000	1.75322e-15	Mesendoderm	rs6707565;rs59630664;rs11896394;rs17014845;2:34414020_CT_C;rs4670332;rs7597665	NA
2	2	34400001-34440000	35560001-35600000	5.62581e-14	Mesendoderm	rs6707565;rs59630664;rs11896394;rs17014845;2:34414020_CT_C;rs4670332;rs7597665	NA
2	2	34400001-34440000	35600001-35640000	8.96154e-24	Mesendoderm	rs6707565;rs59630664;rs11896394;rs17014845;2:34414020_CT_C;rs4670332;rs7597665	NA
2	2	34400001-34440000	35640001-35680000	4.42631e-08	Mesendoderm	rs6707565;rs59630664;rs11896394;rs17014845;2:34414020_CT_C;rs4670332;rs7597665	NA
2	2	34400001-34440000	35720001-35760000	6.79061e-10	Mesendoderm	rs6707565;rs59630664;rs11896394;rs17014845;2:34414020_CT_C;rs4670332;rs7597665	NA
2	2	34400001-34440000	35760001-35800000	7.50128e-07	Mesendoderm	rs6707565;rs59630664;rs11896394;rs17014845;2:34414020_CT_C;rs4670332;rs7597665	NA
2	2	34400001-34440000	35800001-35840000	2.29929e-07	Mesendoderm	rs6707565;rs59630664;rs11896394;rs17014845;2:34414020_CT_C;rs4670332;rs7597665	NA
2	2	34400001-34440000	35840001-35880000	7.93204e-10	Mesendoderm	rs6707565;rs59630664;rs11896394;rs17014845;2:34414020_CT_C;rs4670332;rs7597665	NA
2	2	34400001-34440000	36000001-36040000	3.19037e-13	Mesendoderm	rs6707565;rs59630664;rs11896394;rs17014845;2:34414020_CT_C;rs4670332;rs7597665	NA
2	2	34400001-34440000	36080001-36120000	5.51204e-09	Mesendoderm	rs6707565;rs59630664;rs11896394;rs17014845;2:34414020_CT_C;rs4670332;rs7597665	NA
2	2	34400001-34440000	36160001-36200000	1.63627e-07	Mesendoderm	rs6707565;rs59630664;rs11896394;rs17014845;2:34414020_CT_C;rs4670332;rs7597665	NA
2	2	34400001-34440000	36280001-36320000	8.78659e-09	Mesendoderm	rs6707565;rs59630664;rs11896394;rs17014845;2:34414020_CT_C;rs4670332;rs7597665	NA
2	2	34400001-34440000	36360001-36400000	5.18618e-07	Mesendoderm	rs6707565;rs59630664;rs11896394;rs17014845;2:34414020_CT_C;rs4670332;rs7597665	NA
2	2	34400001-34440000	36480001-36520000	5.32269e-08	Mesendoderm	rs6707565;rs59630664;rs11896394;rs17014845;2:34414020_CT_C;rs4670332;rs7597665	NA
2	2	34400001-34440000	36640001-36680000	5.31821e-08	Mesendoderm	rs6707565;rs59630664;rs11896394;rs17014845;2:34414020_CT_C;rs4670332;rs7597665	NA
2	2	34400001-34440000	36920001-36960000	4.40626e-07	Mesendoderm	rs6707565;rs59630664;rs11896394;rs17014845;2:34414020_CT_C;rs4670332;rs7597665	ENSG00000205221
2	2	34400001-34440000	33960001-34000000	3.15371e-07	Mesendoderm	rs6707565;rs59630664;rs11896394;rs17014845;2:34414020_CT_C;rs4670332;rs7597665	NA
2	2	34400001-34440000	35600001-35640000	4.3855e-08	Trophoblast-like_Cell	rs6707565;rs59630664;rs11896394;rs17014845;2:34414020_CT_C;rs4670332;rs7597665	NA
2	2	34440001-34480000	34560001-34600000	8.92904e-21	hESC	rs6718538;rs17014908;rs3072786;rs55877183;rs17014956;rs72782924;rs72782932;rs11899080;rs72782937	NA
2	2	34440001-34480000	34600001-34640000	1.75063e-30	hESC	rs6718538;rs17014908;rs3072786;rs55877183;rs17014956;rs72782924;rs72782932;rs11899080;rs72782937	NA
2	2	34440001-34480000	34760001-34800000	9.10643e-07	hESC	rs6718538;rs17014908;rs3072786;rs55877183;rs17014956;rs72782924;rs72782932;rs11899080;rs72782937	NA
2	2	34440001-34480000	34800001-34840000	3.97437e-16	hESC	rs6718538;rs17014908;rs3072786;rs55877183;rs17014956;rs72782924;rs72782932;rs11899080;rs72782937	NA
2	2	34440001-34480000	34840001-34880000	2.89101e-22	hESC	rs6718538;rs17014908;rs3072786;rs55877183;rs17014956;rs72782924;rs72782932;rs11899080;rs72782937	NA
2	2	34440001-34480000	34920001-34960000	1.21328e-28	hESC	rs6718538;rs17014908;rs3072786;rs55877183;rs17014956;rs72782924;rs72782932;rs11899080;rs72782937	NA
2	2	34440001-34480000	34960001-35000000	7.25202e-42	hESC	rs6718538;rs17014908;rs3072786;rs55877183;rs17014956;rs72782924;rs72782932;rs11899080;rs72782937	NA
2	2	34440001-34480000	35000001-35040000	7.52703e-09	hESC	rs6718538;rs17014908;rs3072786;rs55877183;rs17014956;rs72782924;rs72782932;rs11899080;rs72782937	NA
2	2	34440001-34480000	35040001-35080000	6.75438e-19	hESC	rs6718538;rs17014908;rs3072786;rs55877183;rs17014956;rs72782924;rs72782932;rs11899080;rs72782937	NA
2	2	34440001-34480000	35120001-35160000	5.09684e-12	hESC	rs6718538;rs17014908;rs3072786;rs55877183;rs17014956;rs72782924;rs72782932;rs11899080;rs72782937	NA
2	2	34440001-34480000	35160001-35200000	2.33258e-10	hESC	rs6718538;rs17014908;rs3072786;rs55877183;rs17014956;rs72782924;rs72782932;rs11899080;rs72782937	NA
2	2	34440001-34480000	35200001-35240000	6.23468e-12	hESC	rs6718538;rs17014908;rs3072786;rs55877183;rs17014956;rs72782924;rs72782932;rs11899080;rs72782937	NA
2	2	34440001-34480000	35240001-35280000	5.93897e-10	hESC	rs6718538;rs17014908;rs3072786;rs55877183;rs17014956;rs72782924;rs72782932;rs11899080;rs72782937	NA
2	2	34440001-34480000	35280001-35320000	1.47634e-17	hESC	rs6718538;rs17014908;rs3072786;rs55877183;rs17014956;rs72782924;rs72782932;rs11899080;rs72782937	NA
2	2	34440001-34480000	35320001-35360000	1.21276e-14	hESC	rs6718538;rs17014908;rs3072786;rs55877183;rs17014956;rs72782924;rs72782932;rs11899080;rs72782937	NA
2	2	34440001-34480000	35360001-35400000	5.43589e-14	hESC	rs6718538;rs17014908;rs3072786;rs55877183;rs17014956;rs72782924;rs72782932;rs11899080;rs72782937	NA
2	2	34440001-34480000	35400001-35440000	2.88425e-08	hESC	rs6718538;rs17014908;rs3072786;rs55877183;rs17014956;rs72782924;rs72782932;rs11899080;rs72782937	NA
2	2	34440001-34480000	35520001-35560000	1.91415e-07	hESC	rs6718538;rs17014908;rs3072786;rs55877183;rs17014956;rs72782924;rs72782932;rs11899080;rs72782937	NA
2	2	34440001-34480000	35560001-35600000	2.44776e-07	hESC	rs6718538;rs17014908;rs3072786;rs55877183;rs17014956;rs72782924;rs72782932;rs11899080;rs72782937	NA
2	2	34440001-34480000	35600001-35640000	1.3725e-07	hESC	rs6718538;rs17014908;rs3072786;rs55877183;rs17014956;rs72782924;rs72782932;rs11899080;rs72782937	NA
2	2	34440001-34480000	35720001-35760000	6.45187e-07	hESC	rs6718538;rs17014908;rs3072786;rs55877183;rs17014956;rs72782924;rs72782932;rs11899080;rs72782937	NA
2	2	34440001-34480000	35760001-35800000	3.00646e-09	hESC	rs6718538;rs17014908;rs3072786;rs55877183;rs17014956;rs72782924;rs72782932;rs11899080;rs72782937	NA
2	2	34440001-34480000	36000001-36040000	4.52347e-11	hESC	rs6718538;rs17014908;rs3072786;rs55877183;rs17014956;rs72782924;rs72782932;rs11899080;rs72782937	NA
2	2	34440001-34480000	36080001-36120000	3.215e-07	hESC	rs6718538;rs17014908;rs3072786;rs55877183;rs17014956;rs72782924;rs72782932;rs11899080;rs72782937	NA
2	2	34440001-34480000	36280001-36320000	4.86796e-07	hESC	rs6718538;rs17014908;rs3072786;rs55877183;rs17014956;rs72782924;rs72782932;rs11899080;rs72782937	NA
2	2	34440001-34480000	33840001-33880000	5.0966e-07	hESC	rs6718538;rs17014908;rs3072786;rs55877183;rs17014956;rs72782924;rs72782932;rs11899080;rs72782937	NA
2	2	34440001-34480000	33920001-33960000	2.67679e-09	hESC	rs6718538;rs17014908;rs3072786;rs55877183;rs17014956;rs72782924;rs72782932;rs11899080;rs72782937	NA
2	2	34440001-34480000	33960001-34000000	6.08268e-09	hESC	rs6718538;rs17014908;rs3072786;rs55877183;rs17014956;rs72782924;rs72782932;rs11899080;rs72782937	NA
2	2	34440001-34480000	34320001-34360000	7.55995e-07	hESC	rs6718538;rs17014908;rs3072786;rs55877183;rs17014956;rs72782924;rs72782932;rs11899080;rs72782937	NA
2	2	34440001-34480000	34360001-34400000	7.15762e-07	hESC	rs6718538;rs17014908;rs3072786;rs55877183;rs17014956;rs72782924;rs72782932;rs11899080;rs72782937	NA
2	2	34440001-34480000	34400001-34440000	1.71006e-07	hESC	rs6718538;rs17014908;rs3072786;rs55877183;rs17014956;rs72782924;rs72782932;rs11899080;rs72782937	NA
2	2	34440001-34480000	35160001-35200000	6.94218e-09	IMR90	rs6718538;rs17014908;rs3072786;rs55877183;rs17014956;rs72782924;rs72782932;rs11899080;rs72782937	NA
2	2	34440001-34480000	35200001-35240000	2.91991e-07	IMR90	rs6718538;rs17014908;rs3072786;rs55877183;rs17014956;rs72782924;rs72782932;rs11899080;rs72782937	NA
2	2	34440001-34480000	35360001-35400000	1.69511e-07	IMR90	rs6718538;rs17014908;rs3072786;rs55877183;rs17014956;rs72782924;rs72782932;rs11899080;rs72782937	NA
2	2	34440001-34480000	35400001-35440000	3.95356e-08	IMR90	rs6718538;rs17014908;rs3072786;rs55877183;rs17014956;rs72782924;rs72782932;rs11899080;rs72782937	NA
2	2	34440001-34480000	35520001-35560000	5.58984e-08	IMR90	rs6718538;rs17014908;rs3072786;rs55877183;rs17014956;rs72782924;rs72782932;rs11899080;rs72782937	NA
2	2	34440001-34480000	35560001-35600000	1.00125e-19	IMR90	rs6718538;rs17014908;rs3072786;rs55877183;rs17014956;rs72782924;rs72782932;rs11899080;rs72782937	NA
2	2	34440001-34480000	35600001-35640000	5.71723e-11	IMR90	rs6718538;rs17014908;rs3072786;rs55877183;rs17014956;rs72782924;rs72782932;rs11899080;rs72782937	NA
2	2	34440001-34480000	35720001-35760000	1.63773e-08	IMR90	rs6718538;rs17014908;rs3072786;rs55877183;rs17014956;rs72782924;rs72782932;rs11899080;rs72782937	NA
2	2	34440001-34480000	35760001-35800000	1.4623e-13	IMR90	rs6718538;rs17014908;rs3072786;rs55877183;rs17014956;rs72782924;rs72782932;rs11899080;rs72782937	NA
2	2	34440001-34480000	36000001-36040000	4.59312e-08	IMR90	rs6718538;rs17014908;rs3072786;rs55877183;rs17014956;rs72782924;rs72782932;rs11899080;rs72782937	NA
2	2	34440001-34480000	36080001-36120000	3.11783e-10	IMR90	rs6718538;rs17014908;rs3072786;rs55877183;rs17014956;rs72782924;rs72782932;rs11899080;rs72782937	NA
2	2	34440001-34480000	36240001-36280000	2.98914e-10	IMR90	rs6718538;rs17014908;rs3072786;rs55877183;rs17014956;rs72782924;rs72782932;rs11899080;rs72782937	NA
2	2	34440001-34480000	36280001-36320000	8.24451e-08	IMR90	rs6718538;rs17014908;rs3072786;rs55877183;rs17014956;rs72782924;rs72782932;rs11899080;rs72782937	NA
2	2	34440001-34480000	36360001-36400000	3.27057e-09	IMR90	rs6718538;rs17014908;rs3072786;rs55877183;rs17014956;rs72782924;rs72782932;rs11899080;rs72782937	NA
2	2	34440001-34480000	34600001-34640000	1.56593e-08	Left_Ventricle	rs6718538;rs17014908;rs3072786;rs55877183;rs17014956;rs72782924;rs72782932;rs11899080;rs72782937	NA
2	2	34440001-34480000	34920001-34960000	1.2928e-11	Left_Ventricle	rs6718538;rs17014908;rs3072786;rs55877183;rs17014956;rs72782924;rs72782932;rs11899080;rs72782937	NA
2	2	34440001-34480000	35360001-35400000	3.74604e-07	Left_Ventricle	rs6718538;rs17014908;rs3072786;rs55877183;rs17014956;rs72782924;rs72782932;rs11899080;rs72782937	NA
2	2	34440001-34480000	35600001-35640000	4.82634e-13	Left_Ventricle	rs6718538;rs17014908;rs3072786;rs55877183;rs17014956;rs72782924;rs72782932;rs11899080;rs72782937	NA
2	2	34440001-34480000	35720001-35760000	1.97064e-12	Left_Ventricle	rs6718538;rs17014908;rs3072786;rs55877183;rs17014956;rs72782924;rs72782932;rs11899080;rs72782937	NA
2	2	34440001-34480000	36240001-36280000	3.62607e-09	Left_Ventricle	rs6718538;rs17014908;rs3072786;rs55877183;rs17014956;rs72782924;rs72782932;rs11899080;rs72782937	NA
2	2	34440001-34480000	36880001-36920000	9.7227e-07	Left_Ventricle	rs6718538;rs17014908;rs3072786;rs55877183;rs17014956;rs72782924;rs72782932;rs11899080;rs72782937	NA
2	2	34440001-34480000	36920001-36960000	7.77261e-07	Left_Ventricle	rs6718538;rs17014908;rs3072786;rs55877183;rs17014956;rs72782924;rs72782932;rs11899080;rs72782937	ENSG00000205221
2	2	34440001-34480000	34600001-34640000	1.59273e-08	Liver	rs6718538;rs17014908;rs3072786;rs55877183;rs17014956;rs72782924;rs72782932;rs11899080;rs72782937	NA
2	2	34440001-34480000	34600001-34640000	5.91699e-13	Mesenchymal_Stem_Cell	rs6718538;rs17014908;rs3072786;rs55877183;rs17014956;rs72782924;rs72782932;rs11899080;rs72782937	NA
2	2	34440001-34480000	34920001-34960000	3.15376e-09	Mesenchymal_Stem_Cell	rs6718538;rs17014908;rs3072786;rs55877183;rs17014956;rs72782924;rs72782932;rs11899080;rs72782937	NA
2	2	34440001-34480000	34960001-35000000	1.00573e-08	Mesenchymal_Stem_Cell	rs6718538;rs17014908;rs3072786;rs55877183;rs17014956;rs72782924;rs72782932;rs11899080;rs72782937	NA
2	2	34440001-34480000	35200001-35240000	2.3321e-07	Mesenchymal_Stem_Cell	rs6718538;rs17014908;rs3072786;rs55877183;rs17014956;rs72782924;rs72782932;rs11899080;rs72782937	NA
2	2	34440001-34480000	35600001-35640000	2.12266e-11	Mesenchymal_Stem_Cell	rs6718538;rs17014908;rs3072786;rs55877183;rs17014956;rs72782924;rs72782932;rs11899080;rs72782937	NA
2	2	34440001-34480000	35720001-35760000	5.16928e-09	Mesenchymal_Stem_Cell	rs6718538;rs17014908;rs3072786;rs55877183;rs17014956;rs72782924;rs72782932;rs11899080;rs72782937	NA
2	2	34440001-34480000	35760001-35800000	7.03289e-08	Mesenchymal_Stem_Cell	rs6718538;rs17014908;rs3072786;rs55877183;rs17014956;rs72782924;rs72782932;rs11899080;rs72782937	NA
2	2	34440001-34480000	36000001-36040000	1.63947e-11	Mesenchymal_Stem_Cell	rs6718538;rs17014908;rs3072786;rs55877183;rs17014956;rs72782924;rs72782932;rs11899080;rs72782937	NA
2	2	34440001-34480000	36080001-36120000	7.43153e-09	Mesenchymal_Stem_Cell	rs6718538;rs17014908;rs3072786;rs55877183;rs17014956;rs72782924;rs72782932;rs11899080;rs72782937	NA
2	2	34440001-34480000	36120001-36160000	7.9357e-18	Mesenchymal_Stem_Cell	rs6718538;rs17014908;rs3072786;rs55877183;rs17014956;rs72782924;rs72782932;rs11899080;rs72782937	NA
2	2	34440001-34480000	36160001-36200000	3.03619e-15	Mesenchymal_Stem_Cell	rs6718538;rs17014908;rs3072786;rs55877183;rs17014956;rs72782924;rs72782932;rs11899080;rs72782937	NA
2	2	34440001-34480000	36200001-36240000	1.98017e-08	Mesenchymal_Stem_Cell	rs6718538;rs17014908;rs3072786;rs55877183;rs17014956;rs72782924;rs72782932;rs11899080;rs72782937	NA
2	2	34440001-34480000	36240001-36280000	7.80941e-21	Mesenchymal_Stem_Cell	rs6718538;rs17014908;rs3072786;rs55877183;rs17014956;rs72782924;rs72782932;rs11899080;rs72782937	NA
2	2	34440001-34480000	36280001-36320000	5.7604e-20	Mesenchymal_Stem_Cell	rs6718538;rs17014908;rs3072786;rs55877183;rs17014956;rs72782924;rs72782932;rs11899080;rs72782937	NA
2	2	34440001-34480000	36360001-36400000	4.69989e-23	Mesenchymal_Stem_Cell	rs6718538;rs17014908;rs3072786;rs55877183;rs17014956;rs72782924;rs72782932;rs11899080;rs72782937	NA
2	2	34440001-34480000	36440001-36480000	1.84941e-08	Mesenchymal_Stem_Cell	rs6718538;rs17014908;rs3072786;rs55877183;rs17014956;rs72782924;rs72782932;rs11899080;rs72782937	NA
2	2	34440001-34480000	36480001-36520000	3.60792e-17	Mesenchymal_Stem_Cell	rs6718538;rs17014908;rs3072786;rs55877183;rs17014956;rs72782924;rs72782932;rs11899080;rs72782937	NA
2	2	34440001-34480000	36520001-36560000	2.08113e-09	Mesenchymal_Stem_Cell	rs6718538;rs17014908;rs3072786;rs55877183;rs17014956;rs72782924;rs72782932;rs11899080;rs72782937	NA
2	2	34440001-34480000	36880001-36920000	9.86542e-12	Mesenchymal_Stem_Cell	rs6718538;rs17014908;rs3072786;rs55877183;rs17014956;rs72782924;rs72782932;rs11899080;rs72782937	NA
2	2	34440001-34480000	36920001-36960000	1.04369e-26	Mesenchymal_Stem_Cell	rs6718538;rs17014908;rs3072786;rs55877183;rs17014956;rs72782924;rs72782932;rs11899080;rs72782937	ENSG00000205221
2	2	34440001-34480000	36960001-37000000	7.39183e-15	Mesenchymal_Stem_Cell	rs6718538;rs17014908;rs3072786;rs55877183;rs17014956;rs72782924;rs72782932;rs11899080;rs72782937	NA
2	2	34440001-34480000	37000001-37040000	1.23896e-07	Mesenchymal_Stem_Cell	rs6718538;rs17014908;rs3072786;rs55877183;rs17014956;rs72782924;rs72782932;rs11899080;rs72782937	NA
2	2	34440001-34480000	31680001-31720000	8.50675e-11	Mesenchymal_Stem_Cell	rs6718538;rs17014908;rs3072786;rs55877183;rs17014956;rs72782924;rs72782932;rs11899080;rs72782937	NA
2	2	34440001-34480000	31720001-31760000	3.43497e-09	Mesenchymal_Stem_Cell	rs6718538;rs17014908;rs3072786;rs55877183;rs17014956;rs72782924;rs72782932;rs11899080;rs72782937	NA
2	2	34440001-34480000	34520001-34560000	3.63076e-13	Mesendoderm	rs6718538;rs17014908;rs3072786;rs55877183;rs17014956;rs72782924;rs72782932;rs11899080;rs72782937	NA
2	2	34440001-34480000	34560001-34600000	2.47053e-17	Mesendoderm	rs6718538;rs17014908;rs3072786;rs55877183;rs17014956;rs72782924;rs72782932;rs11899080;rs72782937	NA
2	2	34440001-34480000	34600001-34640000	8.22619e-21	Mesendoderm	rs6718538;rs17014908;rs3072786;rs55877183;rs17014956;rs72782924;rs72782932;rs11899080;rs72782937	NA
2	2	34440001-34480000	34800001-34840000	1.43729e-15	Mesendoderm	rs6718538;rs17014908;rs3072786;rs55877183;rs17014956;rs72782924;rs72782932;rs11899080;rs72782937	NA
2	2	34440001-34480000	34840001-34880000	3.55855e-07	Mesendoderm	rs6718538;rs17014908;rs3072786;rs55877183;rs17014956;rs72782924;rs72782932;rs11899080;rs72782937	NA
2	2	34440001-34480000	34920001-34960000	2.93608e-36	Mesendoderm	rs6718538;rs17014908;rs3072786;rs55877183;rs17014956;rs72782924;rs72782932;rs11899080;rs72782937	NA
2	2	34440001-34480000	34960001-35000000	1.92785e-20	Mesendoderm	rs6718538;rs17014908;rs3072786;rs55877183;rs17014956;rs72782924;rs72782932;rs11899080;rs72782937	NA
2	2	34440001-34480000	35000001-35040000	6.37858e-11	Mesendoderm	rs6718538;rs17014908;rs3072786;rs55877183;rs17014956;rs72782924;rs72782932;rs11899080;rs72782937	NA
2	2	34440001-34480000	35040001-35080000	2.06937e-17	Mesendoderm	rs6718538;rs17014908;rs3072786;rs55877183;rs17014956;rs72782924;rs72782932;rs11899080;rs72782937	NA
2	2	34440001-34480000	35120001-35160000	1.58558e-08	Mesendoderm	rs6718538;rs17014908;rs3072786;rs55877183;rs17014956;rs72782924;rs72782932;rs11899080;rs72782937	NA
2	2	34440001-34480000	35160001-35200000	9.31382e-11	Mesendoderm	rs6718538;rs17014908;rs3072786;rs55877183;rs17014956;rs72782924;rs72782932;rs11899080;rs72782937	NA
2	2	34440001-34480000	35200001-35240000	7.61832e-11	Mesendoderm	rs6718538;rs17014908;rs3072786;rs55877183;rs17014956;rs72782924;rs72782932;rs11899080;rs72782937	NA
2	2	34440001-34480000	35240001-35280000	5.28301e-09	Mesendoderm	rs6718538;rs17014908;rs3072786;rs55877183;rs17014956;rs72782924;rs72782932;rs11899080;rs72782937	NA
2	2	34440001-34480000	35280001-35320000	3.57501e-21	Mesendoderm	rs6718538;rs17014908;rs3072786;rs55877183;rs17014956;rs72782924;rs72782932;rs11899080;rs72782937	NA
2	2	34440001-34480000	35320001-35360000	2.98986e-18	Mesendoderm	rs6718538;rs17014908;rs3072786;rs55877183;rs17014956;rs72782924;rs72782932;rs11899080;rs72782937	NA
2	2	34440001-34480000	35360001-35400000	2.46482e-09	Mesendoderm	rs6718538;rs17014908;rs3072786;rs55877183;rs17014956;rs72782924;rs72782932;rs11899080;rs72782937	NA
2	2	34440001-34480000	35400001-35440000	1.70102e-09	Mesendoderm	rs6718538;rs17014908;rs3072786;rs55877183;rs17014956;rs72782924;rs72782932;rs11899080;rs72782937	NA
2	2	34440001-34480000	35520001-35560000	2.58876e-09	Mesendoderm	rs6718538;rs17014908;rs3072786;rs55877183;rs17014956;rs72782924;rs72782932;rs11899080;rs72782937	NA
2	2	34440001-34480000	35560001-35600000	2.68926e-09	Mesendoderm	rs6718538;rs17014908;rs3072786;rs55877183;rs17014956;rs72782924;rs72782932;rs11899080;rs72782937	NA
2	2	34440001-34480000	35600001-35640000	5.73539e-13	Mesendoderm	rs6718538;rs17014908;rs3072786;rs55877183;rs17014956;rs72782924;rs72782932;rs11899080;rs72782937	NA
2	2	34440001-34480000	35680001-35720000	3.04622e-07	Mesendoderm	rs6718538;rs17014908;rs3072786;rs55877183;rs17014956;rs72782924;rs72782932;rs11899080;rs72782937	NA
2	2	34440001-34480000	35720001-35760000	1.25393e-10	Mesendoderm	rs6718538;rs17014908;rs3072786;rs55877183;rs17014956;rs72782924;rs72782932;rs11899080;rs72782937	NA
2	2	34440001-34480000	35760001-35800000	2.20333e-10	Mesendoderm	rs6718538;rs17014908;rs3072786;rs55877183;rs17014956;rs72782924;rs72782932;rs11899080;rs72782937	NA
2	2	34440001-34480000	36000001-36040000	7.24151e-10	Mesendoderm	rs6718538;rs17014908;rs3072786;rs55877183;rs17014956;rs72782924;rs72782932;rs11899080;rs72782937	NA
2	2	34440001-34480000	36080001-36120000	1.11048e-09	Mesendoderm	rs6718538;rs17014908;rs3072786;rs55877183;rs17014956;rs72782924;rs72782932;rs11899080;rs72782937	NA
2	2	34440001-34480000	36120001-36160000	6.04726e-07	Mesendoderm	rs6718538;rs17014908;rs3072786;rs55877183;rs17014956;rs72782924;rs72782932;rs11899080;rs72782937	NA
2	2	34440001-34480000	36160001-36200000	9.53544e-07	Mesendoderm	rs6718538;rs17014908;rs3072786;rs55877183;rs17014956;rs72782924;rs72782932;rs11899080;rs72782937	NA
2	2	34440001-34480000	36240001-36280000	1.29607e-13	Mesendoderm	rs6718538;rs17014908;rs3072786;rs55877183;rs17014956;rs72782924;rs72782932;rs11899080;rs72782937	NA
2	2	34440001-34480000	36360001-36400000	2.31512e-07	Mesendoderm	rs6718538;rs17014908;rs3072786;rs55877183;rs17014956;rs72782924;rs72782932;rs11899080;rs72782937	NA
2	2	34440001-34480000	36480001-36520000	7.44533e-08	Mesendoderm	rs6718538;rs17014908;rs3072786;rs55877183;rs17014956;rs72782924;rs72782932;rs11899080;rs72782937	NA
2	2	34440001-34480000	33840001-33880000	4.6622e-09	Mesendoderm	rs6718538;rs17014908;rs3072786;rs55877183;rs17014956;rs72782924;rs72782932;rs11899080;rs72782937	NA
2	2	34440001-34480000	34320001-34360000	8.00816e-07	Mesendoderm	rs6718538;rs17014908;rs3072786;rs55877183;rs17014956;rs72782924;rs72782932;rs11899080;rs72782937	NA
2	2	34440001-34480000	36880001-36920000	5.19681e-07	Neural_Progenitor_Cell	rs6718538;rs17014908;rs3072786;rs55877183;rs17014956;rs72782924;rs72782932;rs11899080;rs72782937	NA
2	2	34440001-34480000	34600001-34640000	5.68438e-07	Trophoblast-like_Cell	rs6718538;rs17014908;rs3072786;rs55877183;rs17014956;rs72782924;rs72782932;rs11899080;rs72782937	NA
2	2	34480001-34520000	34920001-34960000	1.57614e-12	hESC	rs12469974;rs12466250	NA
2	2	34480001-34520000	35280001-35320000	1.74041e-07	hESC	rs12469974;rs12466250	NA
2	2	34480001-34520000	36160001-36200000	6.03753e-08	IMR90	rs12469974;rs12466250	NA
2	2	34480001-34520000	36240001-36280000	2.02431e-08	IMR90	rs12469974;rs12466250	NA
2	2	34480001-34520000	35520001-35560000	4.31287e-14	Left_Ventricle	rs12469974;rs12466250	NA
2	2	34480001-34520000	35720001-35760000	1.51944e-09	Left_Ventricle	rs12469974;rs12466250	NA
2	2	34480001-34520000	35760001-35800000	1.00321e-08	Left_Ventricle	rs12469974;rs12466250	NA
2	2	34480001-34520000	36000001-36040000	1.18607e-07	Mesenchymal_Stem_Cell	rs12469974;rs12466250	NA
2	2	34480001-34520000	36080001-36120000	1.83543e-08	Mesenchymal_Stem_Cell	rs12469974;rs12466250	NA
2	2	34480001-34520000	36280001-36320000	1.47192e-15	Mesenchymal_Stem_Cell	rs12469974;rs12466250	NA
2	2	34480001-34520000	36480001-36520000	4.47042e-10	Mesenchymal_Stem_Cell	rs12469974;rs12466250	NA
2	2	34480001-34520000	36920001-36960000	1.686e-10	Mesenchymal_Stem_Cell	rs12469974;rs12466250	ENSG00000205221
2	2	34480001-34520000	35320001-35360000	1.60661e-07	Mesendoderm	rs12469974;rs12466250	NA
3	2	199480001-199520000	199960001-200000000	4.78662e-07	hESC	rs10210512;rs2054122;rs10445788;rs1455351;rs4850855;rs12693853;rs10180895;rs12477961;rs10931821;rs11892399;rs1455350;rs1455349;rs10497818;rs1809194;rs11687833;rs9941524;rs897399;rs7587930;rs992005;rs767267170;rs7569314;rs7602269;rs76872066;2:199513476_AAAAT_A;rs7601848;rs12693854;2:199514437_TA_T;rs10931822;rs1455344;rs13393754;rs1455343	NA
3	2	199480001-199520000	200120001-200160000	1.21241e-07	hESC	rs10210512;rs2054122;rs10445788;rs1455351;rs4850855;rs12693853;rs10180895;rs12477961;rs10931821;rs11892399;rs1455350;rs1455349;rs10497818;rs1809194;rs11687833;rs9941524;rs897399;rs7587930;rs992005;rs767267170;rs7569314;rs7602269;rs76872066;2:199513476_AAAAT_A;rs7601848;rs12693854;2:199514437_TA_T;rs10931822;rs1455344;rs13393754;rs1455343	NA
3	2	199480001-199520000	200160001-200200000	2.83879e-11	hESC	rs10210512;rs2054122;rs10445788;rs1455351;rs4850855;rs12693853;rs10180895;rs12477961;rs10931821;rs11892399;rs1455350;rs1455349;rs10497818;rs1809194;rs11687833;rs9941524;rs897399;rs7587930;rs992005;rs767267170;rs7569314;rs7602269;rs76872066;2:199513476_AAAAT_A;rs7601848;rs12693854;2:199514437_TA_T;rs10931822;rs1455344;rs13393754;rs1455343	NA
3	2	199480001-199520000	200200001-200240000	1.95387e-13	hESC	rs10210512;rs2054122;rs10445788;rs1455351;rs4850855;rs12693853;rs10180895;rs12477961;rs10931821;rs11892399;rs1455350;rs1455349;rs10497818;rs1809194;rs11687833;rs9941524;rs897399;rs7587930;rs992005;rs767267170;rs7569314;rs7602269;rs76872066;2:199513476_AAAAT_A;rs7601848;rs12693854;2:199514437_TA_T;rs10931822;rs1455344;rs13393754;rs1455343	NA
3	2	199480001-199520000	200240001-200280000	1.53678e-11	hESC	rs10210512;rs2054122;rs10445788;rs1455351;rs4850855;rs12693853;rs10180895;rs12477961;rs10931821;rs11892399;rs1455350;rs1455349;rs10497818;rs1809194;rs11687833;rs9941524;rs897399;rs7587930;rs992005;rs767267170;rs7569314;rs7602269;rs76872066;2:199513476_AAAAT_A;rs7601848;rs12693854;2:199514437_TA_T;rs10931822;rs1455344;rs13393754;rs1455343	NA
3	2	199480001-199520000	200280001-200320000	1.20694e-16	hESC	rs10210512;rs2054122;rs10445788;rs1455351;rs4850855;rs12693853;rs10180895;rs12477961;rs10931821;rs11892399;rs1455350;rs1455349;rs10497818;rs1809194;rs11687833;rs9941524;rs897399;rs7587930;rs992005;rs767267170;rs7569314;rs7602269;rs76872066;2:199513476_AAAAT_A;rs7601848;rs12693854;2:199514437_TA_T;rs10931822;rs1455344;rs13393754;rs1455343	NA
3	2	199480001-199520000	200320001-200360000	1.01861e-24	hESC	rs10210512;rs2054122;rs10445788;rs1455351;rs4850855;rs12693853;rs10180895;rs12477961;rs10931821;rs11892399;rs1455350;rs1455349;rs10497818;rs1809194;rs11687833;rs9941524;rs897399;rs7587930;rs992005;rs767267170;rs7569314;rs7602269;rs76872066;2:199513476_AAAAT_A;rs7601848;rs12693854;2:199514437_TA_T;rs10931822;rs1455344;rs13393754;rs1455343	ENSG00000119042
3	2	199480001-199520000	200360001-200400000	1.21276e-14	hESC	rs10210512;rs2054122;rs10445788;rs1455351;rs4850855;rs12693853;rs10180895;rs12477961;rs10931821;rs11892399;rs1455350;rs1455349;rs10497818;rs1809194;rs11687833;rs9941524;rs897399;rs7587930;rs992005;rs767267170;rs7569314;rs7602269;rs76872066;2:199513476_AAAAT_A;rs7601848;rs12693854;2:199514437_TA_T;rs10931822;rs1455344;rs13393754;rs1455343	NA
3	2	199480001-199520000	200400001-200440000	3.3181e-08	hESC	rs10210512;rs2054122;rs10445788;rs1455351;rs4850855;rs12693853;rs10180895;rs12477961;rs10931821;rs11892399;rs1455350;rs1455349;rs10497818;rs1809194;rs11687833;rs9941524;rs897399;rs7587930;rs992005;rs767267170;rs7569314;rs7602269;rs76872066;2:199513476_AAAAT_A;rs7601848;rs12693854;2:199514437_TA_T;rs10931822;rs1455344;rs13393754;rs1455343	NA
3	2	199480001-199520000	200440001-200480000	9.79856e-14	hESC	rs10210512;rs2054122;rs10445788;rs1455351;rs4850855;rs12693853;rs10180895;rs12477961;rs10931821;rs11892399;rs1455350;rs1455349;rs10497818;rs1809194;rs11687833;rs9941524;rs897399;rs7587930;rs992005;rs767267170;rs7569314;rs7602269;rs76872066;2:199513476_AAAAT_A;rs7601848;rs12693854;2:199514437_TA_T;rs10931822;rs1455344;rs13393754;rs1455343	NA
3	2	199480001-199520000	200600001-200640000	3.94163e-08	hESC	rs10210512;rs2054122;rs10445788;rs1455351;rs4850855;rs12693853;rs10180895;rs12477961;rs10931821;rs11892399;rs1455350;rs1455349;rs10497818;rs1809194;rs11687833;rs9941524;rs897399;rs7587930;rs992005;rs767267170;rs7569314;rs7602269;rs76872066;2:199513476_AAAAT_A;rs7601848;rs12693854;2:199514437_TA_T;rs10931822;rs1455344;rs13393754;rs1455343	NA
3	2	199480001-199520000	199160001-199200000	4.28273e-13	hESC	rs10210512;rs2054122;rs10445788;rs1455351;rs4850855;rs12693853;rs10180895;rs12477961;rs10931821;rs11892399;rs1455350;rs1455349;rs10497818;rs1809194;rs11687833;rs9941524;rs897399;rs7587930;rs992005;rs767267170;rs7569314;rs7602269;rs76872066;2:199513476_AAAAT_A;rs7601848;rs12693854;2:199514437_TA_T;rs10931822;rs1455344;rs13393754;rs1455343	NA
3	2	199480001-199520000	199200001-199240000	1.38475e-31	hESC	rs10210512;rs2054122;rs10445788;rs1455351;rs4850855;rs12693853;rs10180895;rs12477961;rs10931821;rs11892399;rs1455350;rs1455349;rs10497818;rs1809194;rs11687833;rs9941524;rs897399;rs7587930;rs992005;rs767267170;rs7569314;rs7602269;rs76872066;2:199513476_AAAAT_A;rs7601848;rs12693854;2:199514437_TA_T;rs10931822;rs1455344;rs13393754;rs1455343	NA
3	2	199480001-199520000	199240001-199280000	1.07057e-12	hESC	rs10210512;rs2054122;rs10445788;rs1455351;rs4850855;rs12693853;rs10180895;rs12477961;rs10931821;rs11892399;rs1455350;rs1455349;rs10497818;rs1809194;rs11687833;rs9941524;rs897399;rs7587930;rs992005;rs767267170;rs7569314;rs7602269;rs76872066;2:199513476_AAAAT_A;rs7601848;rs12693854;2:199514437_TA_T;rs10931822;rs1455344;rs13393754;rs1455343	NA
3	2	199480001-199520000	199320001-199360000	3.80566e-39	hESC	rs10210512;rs2054122;rs10445788;rs1455351;rs4850855;rs12693853;rs10180895;rs12477961;rs10931821;rs11892399;rs1455350;rs1455349;rs10497818;rs1809194;rs11687833;rs9941524;rs897399;rs7587930;rs992005;rs767267170;rs7569314;rs7602269;rs76872066;2:199513476_AAAAT_A;rs7601848;rs12693854;2:199514437_TA_T;rs10931822;rs1455344;rs13393754;rs1455343	NA
3	2	199480001-199520000	199360001-199400000	2.26161e-08	hESC	rs10210512;rs2054122;rs10445788;rs1455351;rs4850855;rs12693853;rs10180895;rs12477961;rs10931821;rs11892399;rs1455350;rs1455349;rs10497818;rs1809194;rs11687833;rs9941524;rs897399;rs7587930;rs992005;rs767267170;rs7569314;rs7602269;rs76872066;2:199513476_AAAAT_A;rs7601848;rs12693854;2:199514437_TA_T;rs10931822;rs1455344;rs13393754;rs1455343	NA
3	2	199480001-199520000	200160001-200200000	1.50644e-14	IMR90	rs10210512;rs2054122;rs10445788;rs1455351;rs4850855;rs12693853;rs10180895;rs12477961;rs10931821;rs11892399;rs1455350;rs1455349;rs10497818;rs1809194;rs11687833;rs9941524;rs897399;rs7587930;rs992005;rs767267170;rs7569314;rs7602269;rs76872066;2:199513476_AAAAT_A;rs7601848;rs12693854;2:199514437_TA_T;rs10931822;rs1455344;rs13393754;rs1455343	NA
3	2	199480001-199520000	200360001-200400000	1.45319e-11	IMR90	rs10210512;rs2054122;rs10445788;rs1455351;rs4850855;rs12693853;rs10180895;rs12477961;rs10931821;rs11892399;rs1455350;rs1455349;rs10497818;rs1809194;rs11687833;rs9941524;rs897399;rs7587930;rs992005;rs767267170;rs7569314;rs7602269;rs76872066;2:199513476_AAAAT_A;rs7601848;rs12693854;2:199514437_TA_T;rs10931822;rs1455344;rs13393754;rs1455343	NA
3	2	199480001-199520000	200400001-200440000	8.80685e-07	IMR90	rs10210512;rs2054122;rs10445788;rs1455351;rs4850855;rs12693853;rs10180895;rs12477961;rs10931821;rs11892399;rs1455350;rs1455349;rs10497818;rs1809194;rs11687833;rs9941524;rs897399;rs7587930;rs992005;rs767267170;rs7569314;rs7602269;rs76872066;2:199513476_AAAAT_A;rs7601848;rs12693854;2:199514437_TA_T;rs10931822;rs1455344;rs13393754;rs1455343	NA
3	2	199480001-199520000	200600001-200640000	2.51547e-07	IMR90	rs10210512;rs2054122;rs10445788;rs1455351;rs4850855;rs12693853;rs10180895;rs12477961;rs10931821;rs11892399;rs1455350;rs1455349;rs10497818;rs1809194;rs11687833;rs9941524;rs897399;rs7587930;rs992005;rs767267170;rs7569314;rs7602269;rs76872066;2:199513476_AAAAT_A;rs7601848;rs12693854;2:199514437_TA_T;rs10931822;rs1455344;rs13393754;rs1455343	NA
3	2	199480001-199520000	200680001-200720000	1.5679e-07	IMR90	rs10210512;rs2054122;rs10445788;rs1455351;rs4850855;rs12693853;rs10180895;rs12477961;rs10931821;rs11892399;rs1455350;rs1455349;rs10497818;rs1809194;rs11687833;rs9941524;rs897399;rs7587930;rs992005;rs767267170;rs7569314;rs7602269;rs76872066;2:199513476_AAAAT_A;rs7601848;rs12693854;2:199514437_TA_T;rs10931822;rs1455344;rs13393754;rs1455343	ENSG00000226124
3	2	199480001-199520000	199520001-199560000	2.14048e-08	Left_Ventricle	rs10210512;rs2054122;rs10445788;rs1455351;rs4850855;rs12693853;rs10180895;rs12477961;rs10931821;rs11892399;rs1455350;rs1455349;rs10497818;rs1809194;rs11687833;rs9941524;rs897399;rs7587930;rs992005;rs767267170;rs7569314;rs7602269;rs76872066;2:199513476_AAAAT_A;rs7601848;rs12693854;2:199514437_TA_T;rs10931822;rs1455344;rs13393754;rs1455343	NA
3	2	199480001-199520000	199960001-200000000	1.0123e-07	Left_Ventricle	rs10210512;rs2054122;rs10445788;rs1455351;rs4850855;rs12693853;rs10180895;rs12477961;rs10931821;rs11892399;rs1455350;rs1455349;rs10497818;rs1809194;rs11687833;rs9941524;rs897399;rs7587930;rs992005;rs767267170;rs7569314;rs7602269;rs76872066;2:199513476_AAAAT_A;rs7601848;rs12693854;2:199514437_TA_T;rs10931822;rs1455344;rs13393754;rs1455343	NA
3	2	199480001-199520000	199520001-199560000	1.85642e-14	Mesenchymal_Stem_Cell	rs10210512;rs2054122;rs10445788;rs1455351;rs4850855;rs12693853;rs10180895;rs12477961;rs10931821;rs11892399;rs1455350;rs1455349;rs10497818;rs1809194;rs11687833;rs9941524;rs897399;rs7587930;rs992005;rs767267170;rs7569314;rs7602269;rs76872066;2:199513476_AAAAT_A;rs7601848;rs12693854;2:199514437_TA_T;rs10931822;rs1455344;rs13393754;rs1455343	NA
3	2	199480001-199520000	199680001-199720000	7.35032e-09	Mesenchymal_Stem_Cell	rs10210512;rs2054122;rs10445788;rs1455351;rs4850855;rs12693853;rs10180895;rs12477961;rs10931821;rs11892399;rs1455350;rs1455349;rs10497818;rs1809194;rs11687833;rs9941524;rs897399;rs7587930;rs992005;rs767267170;rs7569314;rs7602269;rs76872066;2:199513476_AAAAT_A;rs7601848;rs12693854;2:199514437_TA_T;rs10931822;rs1455344;rs13393754;rs1455343	NA
3	2	199480001-199520000	199960001-200000000	3.15376e-09	Mesenchymal_Stem_Cell	rs10210512;rs2054122;rs10445788;rs1455351;rs4850855;rs12693853;rs10180895;rs12477961;rs10931821;rs11892399;rs1455350;rs1455349;rs10497818;rs1809194;rs11687833;rs9941524;rs897399;rs7587930;rs992005;rs767267170;rs7569314;rs7602269;rs76872066;2:199513476_AAAAT_A;rs7601848;rs12693854;2:199514437_TA_T;rs10931822;rs1455344;rs13393754;rs1455343	NA
3	2	199480001-199520000	200160001-200200000	3.27401e-09	Mesenchymal_Stem_Cell	rs10210512;rs2054122;rs10445788;rs1455351;rs4850855;rs12693853;rs10180895;rs12477961;rs10931821;rs11892399;rs1455350;rs1455349;rs10497818;rs1809194;rs11687833;rs9941524;rs897399;rs7587930;rs992005;rs767267170;rs7569314;rs7602269;rs76872066;2:199513476_AAAAT_A;rs7601848;rs12693854;2:199514437_TA_T;rs10931822;rs1455344;rs13393754;rs1455343	NA
3	2	199480001-199520000	200280001-200320000	7.88679e-12	Mesenchymal_Stem_Cell	rs10210512;rs2054122;rs10445788;rs1455351;rs4850855;rs12693853;rs10180895;rs12477961;rs10931821;rs11892399;rs1455350;rs1455349;rs10497818;rs1809194;rs11687833;rs9941524;rs897399;rs7587930;rs992005;rs767267170;rs7569314;rs7602269;rs76872066;2:199513476_AAAAT_A;rs7601848;rs12693854;2:199514437_TA_T;rs10931822;rs1455344;rs13393754;rs1455343	NA
3	2	199480001-199520000	200320001-200360000	3.83601e-19	Mesenchymal_Stem_Cell	rs10210512;rs2054122;rs10445788;rs1455351;rs4850855;rs12693853;rs10180895;rs12477961;rs10931821;rs11892399;rs1455350;rs1455349;rs10497818;rs1809194;rs11687833;rs9941524;rs897399;rs7587930;rs992005;rs767267170;rs7569314;rs7602269;rs76872066;2:199513476_AAAAT_A;rs7601848;rs12693854;2:199514437_TA_T;rs10931822;rs1455344;rs13393754;rs1455343	ENSG00000119042
3	2	199480001-199520000	200360001-200400000	4.22468e-24	Mesenchymal_Stem_Cell	rs10210512;rs2054122;rs10445788;rs1455351;rs4850855;rs12693853;rs10180895;rs12477961;rs10931821;rs11892399;rs1455350;rs1455349;rs10497818;rs1809194;rs11687833;rs9941524;rs897399;rs7587930;rs992005;rs767267170;rs7569314;rs7602269;rs76872066;2:199513476_AAAAT_A;rs7601848;rs12693854;2:199514437_TA_T;rs10931822;rs1455344;rs13393754;rs1455343	NA
3	2	199480001-199520000	200400001-200440000	4.41398e-08	Mesenchymal_Stem_Cell	rs10210512;rs2054122;rs10445788;rs1455351;rs4850855;rs12693853;rs10180895;rs12477961;rs10931821;rs11892399;rs1455350;rs1455349;rs10497818;rs1809194;rs11687833;rs9941524;rs897399;rs7587930;rs992005;rs767267170;rs7569314;rs7602269;rs76872066;2:199513476_AAAAT_A;rs7601848;rs12693854;2:199514437_TA_T;rs10931822;rs1455344;rs13393754;rs1455343	NA
3	2	199480001-199520000	200440001-200480000	3.42267e-23	Mesenchymal_Stem_Cell	rs10210512;rs2054122;rs10445788;rs1455351;rs4850855;rs12693853;rs10180895;rs12477961;rs10931821;rs11892399;rs1455350;rs1455349;rs10497818;rs1809194;rs11687833;rs9941524;rs897399;rs7587930;rs992005;rs767267170;rs7569314;rs7602269;rs76872066;2:199513476_AAAAT_A;rs7601848;rs12693854;2:199514437_TA_T;rs10931822;rs1455344;rs13393754;rs1455343	NA
3	2	199480001-199520000	200520001-200560000	1.52574e-09	Mesenchymal_Stem_Cell	rs10210512;rs2054122;rs10445788;rs1455351;rs4850855;rs12693853;rs10180895;rs12477961;rs10931821;rs11892399;rs1455350;rs1455349;rs10497818;rs1809194;rs11687833;rs9941524;rs897399;rs7587930;rs992005;rs767267170;rs7569314;rs7602269;rs76872066;2:199513476_AAAAT_A;rs7601848;rs12693854;2:199514437_TA_T;rs10931822;rs1455344;rs13393754;rs1455343	NA
3	2	199480001-199520000	200560001-200600000	1.78268e-09	Mesenchymal_Stem_Cell	rs10210512;rs2054122;rs10445788;rs1455351;rs4850855;rs12693853;rs10180895;rs12477961;rs10931821;rs11892399;rs1455350;rs1455349;rs10497818;rs1809194;rs11687833;rs9941524;rs897399;rs7587930;rs992005;rs767267170;rs7569314;rs7602269;rs76872066;2:199513476_AAAAT_A;rs7601848;rs12693854;2:199514437_TA_T;rs10931822;rs1455344;rs13393754;rs1455343	NA
3	2	199480001-199520000	200600001-200640000	5.32173e-24	Mesenchymal_Stem_Cell	rs10210512;rs2054122;rs10445788;rs1455351;rs4850855;rs12693853;rs10180895;rs12477961;rs10931821;rs11892399;rs1455350;rs1455349;rs10497818;rs1809194;rs11687833;rs9941524;rs897399;rs7587930;rs992005;rs767267170;rs7569314;rs7602269;rs76872066;2:199513476_AAAAT_A;rs7601848;rs12693854;2:199514437_TA_T;rs10931822;rs1455344;rs13393754;rs1455343	NA
3	2	199480001-199520000	200640001-200680000	6.94877e-07	Mesenchymal_Stem_Cell	rs10210512;rs2054122;rs10445788;rs1455351;rs4850855;rs12693853;rs10180895;rs12477961;rs10931821;rs11892399;rs1455350;rs1455349;rs10497818;rs1809194;rs11687833;rs9941524;rs897399;rs7587930;rs992005;rs767267170;rs7569314;rs7602269;rs76872066;2:199513476_AAAAT_A;rs7601848;rs12693854;2:199514437_TA_T;rs10931822;rs1455344;rs13393754;rs1455343	NA
3	2	199480001-199520000	199160001-199200000	9.24263e-19	Mesenchymal_Stem_Cell	rs10210512;rs2054122;rs10445788;rs1455351;rs4850855;rs12693853;rs10180895;rs12477961;rs10931821;rs11892399;rs1455350;rs1455349;rs10497818;rs1809194;rs11687833;rs9941524;rs897399;rs7587930;rs992005;rs767267170;rs7569314;rs7602269;rs76872066;2:199513476_AAAAT_A;rs7601848;rs12693854;2:199514437_TA_T;rs10931822;rs1455344;rs13393754;rs1455343	NA
3	2	199480001-199520000	199320001-199360000	1.11923e-26	Mesenchymal_Stem_Cell	rs10210512;rs2054122;rs10445788;rs1455351;rs4850855;rs12693853;rs10180895;rs12477961;rs10931821;rs11892399;rs1455350;rs1455349;rs10497818;rs1809194;rs11687833;rs9941524;rs897399;rs7587930;rs992005;rs767267170;rs7569314;rs7602269;rs76872066;2:199513476_AAAAT_A;rs7601848;rs12693854;2:199514437_TA_T;rs10931822;rs1455344;rs13393754;rs1455343	NA
3	2	199480001-199520000	200160001-200200000	9.39208e-13	Mesendoderm	rs10210512;rs2054122;rs10445788;rs1455351;rs4850855;rs12693853;rs10180895;rs12477961;rs10931821;rs11892399;rs1455350;rs1455349;rs10497818;rs1809194;rs11687833;rs9941524;rs897399;rs7587930;rs992005;rs767267170;rs7569314;rs7602269;rs76872066;2:199513476_AAAAT_A;rs7601848;rs12693854;2:199514437_TA_T;rs10931822;rs1455344;rs13393754;rs1455343	NA
3	2	199480001-199520000	200200001-200240000	2.444e-08	Mesendoderm	rs10210512;rs2054122;rs10445788;rs1455351;rs4850855;rs12693853;rs10180895;rs12477961;rs10931821;rs11892399;rs1455350;rs1455349;rs10497818;rs1809194;rs11687833;rs9941524;rs897399;rs7587930;rs992005;rs767267170;rs7569314;rs7602269;rs76872066;2:199513476_AAAAT_A;rs7601848;rs12693854;2:199514437_TA_T;rs10931822;rs1455344;rs13393754;rs1455343	NA
3	2	199480001-199520000	200240001-200280000	8.80286e-13	Mesendoderm	rs10210512;rs2054122;rs10445788;rs1455351;rs4850855;rs12693853;rs10180895;rs12477961;rs10931821;rs11892399;rs1455350;rs1455349;rs10497818;rs1809194;rs11687833;rs9941524;rs897399;rs7587930;rs992005;rs767267170;rs7569314;rs7602269;rs76872066;2:199513476_AAAAT_A;rs7601848;rs12693854;2:199514437_TA_T;rs10931822;rs1455344;rs13393754;rs1455343	NA
3	2	199480001-199520000	200280001-200320000	4.33015e-10	Mesendoderm	rs10210512;rs2054122;rs10445788;rs1455351;rs4850855;rs12693853;rs10180895;rs12477961;rs10931821;rs11892399;rs1455350;rs1455349;rs10497818;rs1809194;rs11687833;rs9941524;rs897399;rs7587930;rs992005;rs767267170;rs7569314;rs7602269;rs76872066;2:199513476_AAAAT_A;rs7601848;rs12693854;2:199514437_TA_T;rs10931822;rs1455344;rs13393754;rs1455343	NA
3	2	199480001-199520000	200320001-200360000	3.88769e-28	Mesendoderm	rs10210512;rs2054122;rs10445788;rs1455351;rs4850855;rs12693853;rs10180895;rs12477961;rs10931821;rs11892399;rs1455350;rs1455349;rs10497818;rs1809194;rs11687833;rs9941524;rs897399;rs7587930;rs992005;rs767267170;rs7569314;rs7602269;rs76872066;2:199513476_AAAAT_A;rs7601848;rs12693854;2:199514437_TA_T;rs10931822;rs1455344;rs13393754;rs1455343	ENSG00000119042
3	2	199480001-199520000	200360001-200400000	1.07134e-26	Mesendoderm	rs10210512;rs2054122;rs10445788;rs1455351;rs4850855;rs12693853;rs10180895;rs12477961;rs10931821;rs11892399;rs1455350;rs1455349;rs10497818;rs1809194;rs11687833;rs9941524;rs897399;rs7587930;rs992005;rs767267170;rs7569314;rs7602269;rs76872066;2:199513476_AAAAT_A;rs7601848;rs12693854;2:199514437_TA_T;rs10931822;rs1455344;rs13393754;rs1455343	NA
3	2	199480001-199520000	200400001-200440000	3.0662e-19	Mesendoderm	rs10210512;rs2054122;rs10445788;rs1455351;rs4850855;rs12693853;rs10180895;rs12477961;rs10931821;rs11892399;rs1455350;rs1455349;rs10497818;rs1809194;rs11687833;rs9941524;rs897399;rs7587930;rs992005;rs767267170;rs7569314;rs7602269;rs76872066;2:199513476_AAAAT_A;rs7601848;rs12693854;2:199514437_TA_T;rs10931822;rs1455344;rs13393754;rs1455343	NA
3	2	199480001-199520000	200440001-200480000	1.51885e-37	Mesendoderm	rs10210512;rs2054122;rs10445788;rs1455351;rs4850855;rs12693853;rs10180895;rs12477961;rs10931821;rs11892399;rs1455350;rs1455349;rs10497818;rs1809194;rs11687833;rs9941524;rs897399;rs7587930;rs992005;rs767267170;rs7569314;rs7602269;rs76872066;2:199513476_AAAAT_A;rs7601848;rs12693854;2:199514437_TA_T;rs10931822;rs1455344;rs13393754;rs1455343	NA
3	2	199480001-199520000	200600001-200640000	9.96159e-10	Mesendoderm	rs10210512;rs2054122;rs10445788;rs1455351;rs4850855;rs12693853;rs10180895;rs12477961;rs10931821;rs11892399;rs1455350;rs1455349;rs10497818;rs1809194;rs11687833;rs9941524;rs897399;rs7587930;rs992005;rs767267170;rs7569314;rs7602269;rs76872066;2:199513476_AAAAT_A;rs7601848;rs12693854;2:199514437_TA_T;rs10931822;rs1455344;rs13393754;rs1455343	NA
3	2	199480001-199520000	199160001-199200000	1.9803e-12	Mesendoderm	rs10210512;rs2054122;rs10445788;rs1455351;rs4850855;rs12693853;rs10180895;rs12477961;rs10931821;rs11892399;rs1455350;rs1455349;rs10497818;rs1809194;rs11687833;rs9941524;rs897399;rs7587930;rs992005;rs767267170;rs7569314;rs7602269;rs76872066;2:199513476_AAAAT_A;rs7601848;rs12693854;2:199514437_TA_T;rs10931822;rs1455344;rs13393754;rs1455343	NA
3	2	199480001-199520000	199200001-199240000	6.34305e-22	Mesendoderm	rs10210512;rs2054122;rs10445788;rs1455351;rs4850855;rs12693853;rs10180895;rs12477961;rs10931821;rs11892399;rs1455350;rs1455349;rs10497818;rs1809194;rs11687833;rs9941524;rs897399;rs7587930;rs992005;rs767267170;rs7569314;rs7602269;rs76872066;2:199513476_AAAAT_A;rs7601848;rs12693854;2:199514437_TA_T;rs10931822;rs1455344;rs13393754;rs1455343	NA
3	2	199480001-199520000	199320001-199360000	3.12252e-17	Mesendoderm	rs10210512;rs2054122;rs10445788;rs1455351;rs4850855;rs12693853;rs10180895;rs12477961;rs10931821;rs11892399;rs1455350;rs1455349;rs10497818;rs1809194;rs11687833;rs9941524;rs897399;rs7587930;rs992005;rs767267170;rs7569314;rs7602269;rs76872066;2:199513476_AAAAT_A;rs7601848;rs12693854;2:199514437_TA_T;rs10931822;rs1455344;rs13393754;rs1455343	NA
3	2	199480001-199520000	199360001-199400000	1.7386e-08	Mesendoderm	rs10210512;rs2054122;rs10445788;rs1455351;rs4850855;rs12693853;rs10180895;rs12477961;rs10931821;rs11892399;rs1455350;rs1455349;rs10497818;rs1809194;rs11687833;rs9941524;rs897399;rs7587930;rs992005;rs767267170;rs7569314;rs7602269;rs76872066;2:199513476_AAAAT_A;rs7601848;rs12693854;2:199514437_TA_T;rs10931822;rs1455344;rs13393754;rs1455343	NA
3	2	199520001-199560000	199960001-200000000	9.9501e-15	Aorta	rs7562655;rs7601948;rs1455342;rs7592562;rs9973442;rs17229285;rs199602167;rs11381395;2:199528836_CT_C;rs17229432;rs13431124;rs7566330;rs79154702;rs35645546;rs2343636;rs4266009;rs34479423;rs12997439;rs13024258;rs71422701;rs76315705;rs568502848;rs10196804;rs7568972;rs11691766;rs10203265;2:199537789_CCTAA_C;rs12693855;rs201992454;rs12693856;rs10174785;rs13031573;rs10210021;rs10175313;rs112644658;rs10186646;rs1350014;rs1350013;rs6711590;rs6725176;rs13396912;rs10201987;rs12693857;rs13385754;rs13423255;rs12693858;rs34309101;rs1455335;rs1455334;rs12693859;2:199543346_TA_T;rs13426764;rs11694806;rs2343637;rs12693860;rs6741429;rs6741542;rs2007176;rs7420621;rs10931825;rs13000380;rs34532566;2:199553441_CA_C;rs35390433;rs34349601;rs7578102;rs79993383;rs7581489;rs74860168;rs17826222;rs13410413;rs17826270;rs66729503;rs17229594;rs10931828	NA
3	2	199520001-199560000	200240001-200280000	1.03533e-07	Aorta	rs7562655;rs7601948;rs1455342;rs7592562;rs9973442;rs17229285;rs199602167;rs11381395;2:199528836_CT_C;rs17229432;rs13431124;rs7566330;rs79154702;rs35645546;rs2343636;rs4266009;rs34479423;rs12997439;rs13024258;rs71422701;rs76315705;rs568502848;rs10196804;rs7568972;rs11691766;rs10203265;2:199537789_CCTAA_C;rs12693855;rs201992454;rs12693856;rs10174785;rs13031573;rs10210021;rs10175313;rs112644658;rs10186646;rs1350014;rs1350013;rs6711590;rs6725176;rs13396912;rs10201987;rs12693857;rs13385754;rs13423255;rs12693858;rs34309101;rs1455335;rs1455334;rs12693859;2:199543346_TA_T;rs13426764;rs11694806;rs2343637;rs12693860;rs6741429;rs6741542;rs2007176;rs7420621;rs10931825;rs13000380;rs34532566;2:199553441_CA_C;rs35390433;rs34349601;rs7578102;rs79993383;rs7581489;rs74860168;rs17826222;rs13410413;rs17826270;rs66729503;rs17229594;rs10931828	NA
3	2	199520001-199560000	199320001-199360000	6.9426e-09	Aorta	rs7562655;rs7601948;rs1455342;rs7592562;rs9973442;rs17229285;rs199602167;rs11381395;2:199528836_CT_C;rs17229432;rs13431124;rs7566330;rs79154702;rs35645546;rs2343636;rs4266009;rs34479423;rs12997439;rs13024258;rs71422701;rs76315705;rs568502848;rs10196804;rs7568972;rs11691766;rs10203265;2:199537789_CCTAA_C;rs12693855;rs201992454;rs12693856;rs10174785;rs13031573;rs10210021;rs10175313;rs112644658;rs10186646;rs1350014;rs1350013;rs6711590;rs6725176;rs13396912;rs10201987;rs12693857;rs13385754;rs13423255;rs12693858;rs34309101;rs1455335;rs1455334;rs12693859;2:199543346_TA_T;rs13426764;rs11694806;rs2343637;rs12693860;rs6741429;rs6741542;rs2007176;rs7420621;rs10931825;rs13000380;rs34532566;2:199553441_CA_C;rs35390433;rs34349601;rs7578102;rs79993383;rs7581489;rs74860168;rs17826222;rs13410413;rs17826270;rs66729503;rs17229594;rs10931828	NA
3	2	199520001-199560000	199360001-199400000	8.72294e-07	Aorta	rs7562655;rs7601948;rs1455342;rs7592562;rs9973442;rs17229285;rs199602167;rs11381395;2:199528836_CT_C;rs17229432;rs13431124;rs7566330;rs79154702;rs35645546;rs2343636;rs4266009;rs34479423;rs12997439;rs13024258;rs71422701;rs76315705;rs568502848;rs10196804;rs7568972;rs11691766;rs10203265;2:199537789_CCTAA_C;rs12693855;rs201992454;rs12693856;rs10174785;rs13031573;rs10210021;rs10175313;rs112644658;rs10186646;rs1350014;rs1350013;rs6711590;rs6725176;rs13396912;rs10201987;rs12693857;rs13385754;rs13423255;rs12693858;rs34309101;rs1455335;rs1455334;rs12693859;2:199543346_TA_T;rs13426764;rs11694806;rs2343637;rs12693860;rs6741429;rs6741542;rs2007176;rs7420621;rs10931825;rs13000380;rs34532566;2:199553441_CA_C;rs35390433;rs34349601;rs7578102;rs79993383;rs7581489;rs74860168;rs17826222;rs13410413;rs17826270;rs66729503;rs17229594;rs10931828	NA
3	2	199520001-199560000	199600001-199640000	2.02365e-10	hESC	rs7562655;rs7601948;rs1455342;rs7592562;rs9973442;rs17229285;rs199602167;rs11381395;2:199528836_CT_C;rs17229432;rs13431124;rs7566330;rs79154702;rs35645546;rs2343636;rs4266009;rs34479423;rs12997439;rs13024258;rs71422701;rs76315705;rs568502848;rs10196804;rs7568972;rs11691766;rs10203265;2:199537789_CCTAA_C;rs12693855;rs201992454;rs12693856;rs10174785;rs13031573;rs10210021;rs10175313;rs112644658;rs10186646;rs1350014;rs1350013;rs6711590;rs6725176;rs13396912;rs10201987;rs12693857;rs13385754;rs13423255;rs12693858;rs34309101;rs1455335;rs1455334;rs12693859;2:199543346_TA_T;rs13426764;rs11694806;rs2343637;rs12693860;rs6741429;rs6741542;rs2007176;rs7420621;rs10931825;rs13000380;rs34532566;2:199553441_CA_C;rs35390433;rs34349601;rs7578102;rs79993383;rs7581489;rs74860168;rs17826222;rs13410413;rs17826270;rs66729503;rs17229594;rs10931828	NA
3	2	199520001-199560000	199680001-199720000	3.91699e-27	hESC	rs7562655;rs7601948;rs1455342;rs7592562;rs9973442;rs17229285;rs199602167;rs11381395;2:199528836_CT_C;rs17229432;rs13431124;rs7566330;rs79154702;rs35645546;rs2343636;rs4266009;rs34479423;rs12997439;rs13024258;rs71422701;rs76315705;rs568502848;rs10196804;rs7568972;rs11691766;rs10203265;2:199537789_CCTAA_C;rs12693855;rs201992454;rs12693856;rs10174785;rs13031573;rs10210021;rs10175313;rs112644658;rs10186646;rs1350014;rs1350013;rs6711590;rs6725176;rs13396912;rs10201987;rs12693857;rs13385754;rs13423255;rs12693858;rs34309101;rs1455335;rs1455334;rs12693859;2:199543346_TA_T;rs13426764;rs11694806;rs2343637;rs12693860;rs6741429;rs6741542;rs2007176;rs7420621;rs10931825;rs13000380;rs34532566;2:199553441_CA_C;rs35390433;rs34349601;rs7578102;rs79993383;rs7581489;rs74860168;rs17826222;rs13410413;rs17826270;rs66729503;rs17229594;rs10931828	NA
3	2	199520001-199560000	199720001-199760000	3.41904e-12	hESC	rs7562655;rs7601948;rs1455342;rs7592562;rs9973442;rs17229285;rs199602167;rs11381395;2:199528836_CT_C;rs17229432;rs13431124;rs7566330;rs79154702;rs35645546;rs2343636;rs4266009;rs34479423;rs12997439;rs13024258;rs71422701;rs76315705;rs568502848;rs10196804;rs7568972;rs11691766;rs10203265;2:199537789_CCTAA_C;rs12693855;rs201992454;rs12693856;rs10174785;rs13031573;rs10210021;rs10175313;rs112644658;rs10186646;rs1350014;rs1350013;rs6711590;rs6725176;rs13396912;rs10201987;rs12693857;rs13385754;rs13423255;rs12693858;rs34309101;rs1455335;rs1455334;rs12693859;2:199543346_TA_T;rs13426764;rs11694806;rs2343637;rs12693860;rs6741429;rs6741542;rs2007176;rs7420621;rs10931825;rs13000380;rs34532566;2:199553441_CA_C;rs35390433;rs34349601;rs7578102;rs79993383;rs7581489;rs74860168;rs17826222;rs13410413;rs17826270;rs66729503;rs17229594;rs10931828	NA
3	2	199520001-199560000	199760001-199800000	2.5678e-14	hESC	rs7562655;rs7601948;rs1455342;rs7592562;rs9973442;rs17229285;rs199602167;rs11381395;2:199528836_CT_C;rs17229432;rs13431124;rs7566330;rs79154702;rs35645546;rs2343636;rs4266009;rs34479423;rs12997439;rs13024258;rs71422701;rs76315705;rs568502848;rs10196804;rs7568972;rs11691766;rs10203265;2:199537789_CCTAA_C;rs12693855;rs201992454;rs12693856;rs10174785;rs13031573;rs10210021;rs10175313;rs112644658;rs10186646;rs1350014;rs1350013;rs6711590;rs6725176;rs13396912;rs10201987;rs12693857;rs13385754;rs13423255;rs12693858;rs34309101;rs1455335;rs1455334;rs12693859;2:199543346_TA_T;rs13426764;rs11694806;rs2343637;rs12693860;rs6741429;rs6741542;rs2007176;rs7420621;rs10931825;rs13000380;rs34532566;2:199553441_CA_C;rs35390433;rs34349601;rs7578102;rs79993383;rs7581489;rs74860168;rs17826222;rs13410413;rs17826270;rs66729503;rs17229594;rs10931828	NA
3	2	199520001-199560000	199840001-199880000	3.92575e-11	hESC	rs7562655;rs7601948;rs1455342;rs7592562;rs9973442;rs17229285;rs199602167;rs11381395;2:199528836_CT_C;rs17229432;rs13431124;rs7566330;rs79154702;rs35645546;rs2343636;rs4266009;rs34479423;rs12997439;rs13024258;rs71422701;rs76315705;rs568502848;rs10196804;rs7568972;rs11691766;rs10203265;2:199537789_CCTAA_C;rs12693855;rs201992454;rs12693856;rs10174785;rs13031573;rs10210021;rs10175313;rs112644658;rs10186646;rs1350014;rs1350013;rs6711590;rs6725176;rs13396912;rs10201987;rs12693857;rs13385754;rs13423255;rs12693858;rs34309101;rs1455335;rs1455334;rs12693859;2:199543346_TA_T;rs13426764;rs11694806;rs2343637;rs12693860;rs6741429;rs6741542;rs2007176;rs7420621;rs10931825;rs13000380;rs34532566;2:199553441_CA_C;rs35390433;rs34349601;rs7578102;rs79993383;rs7581489;rs74860168;rs17826222;rs13410413;rs17826270;rs66729503;rs17229594;rs10931828	NA
3	2	199520001-199560000	199920001-199960000	4.21234e-10	hESC	rs7562655;rs7601948;rs1455342;rs7592562;rs9973442;rs17229285;rs199602167;rs11381395;2:199528836_CT_C;rs17229432;rs13431124;rs7566330;rs79154702;rs35645546;rs2343636;rs4266009;rs34479423;rs12997439;rs13024258;rs71422701;rs76315705;rs568502848;rs10196804;rs7568972;rs11691766;rs10203265;2:199537789_CCTAA_C;rs12693855;rs201992454;rs12693856;rs10174785;rs13031573;rs10210021;rs10175313;rs112644658;rs10186646;rs1350014;rs1350013;rs6711590;rs6725176;rs13396912;rs10201987;rs12693857;rs13385754;rs13423255;rs12693858;rs34309101;rs1455335;rs1455334;rs12693859;2:199543346_TA_T;rs13426764;rs11694806;rs2343637;rs12693860;rs6741429;rs6741542;rs2007176;rs7420621;rs10931825;rs13000380;rs34532566;2:199553441_CA_C;rs35390433;rs34349601;rs7578102;rs79993383;rs7581489;rs74860168;rs17826222;rs13410413;rs17826270;rs66729503;rs17229594;rs10931828	NA
3	2	199520001-199560000	199960001-200000000	3.15927e-36	hESC	rs7562655;rs7601948;rs1455342;rs7592562;rs9973442;rs17229285;rs199602167;rs11381395;2:199528836_CT_C;rs17229432;rs13431124;rs7566330;rs79154702;rs35645546;rs2343636;rs4266009;rs34479423;rs12997439;rs13024258;rs71422701;rs76315705;rs568502848;rs10196804;rs7568972;rs11691766;rs10203265;2:199537789_CCTAA_C;rs12693855;rs201992454;rs12693856;rs10174785;rs13031573;rs10210021;rs10175313;rs112644658;rs10186646;rs1350014;rs1350013;rs6711590;rs6725176;rs13396912;rs10201987;rs12693857;rs13385754;rs13423255;rs12693858;rs34309101;rs1455335;rs1455334;rs12693859;2:199543346_TA_T;rs13426764;rs11694806;rs2343637;rs12693860;rs6741429;rs6741542;rs2007176;rs7420621;rs10931825;rs13000380;rs34532566;2:199553441_CA_C;rs35390433;rs34349601;rs7578102;rs79993383;rs7581489;rs74860168;rs17826222;rs13410413;rs17826270;rs66729503;rs17229594;rs10931828	NA
3	2	199520001-199560000	200000001-200040000	4.16707e-29	hESC	rs7562655;rs7601948;rs1455342;rs7592562;rs9973442;rs17229285;rs199602167;rs11381395;2:199528836_CT_C;rs17229432;rs13431124;rs7566330;rs79154702;rs35645546;rs2343636;rs4266009;rs34479423;rs12997439;rs13024258;rs71422701;rs76315705;rs568502848;rs10196804;rs7568972;rs11691766;rs10203265;2:199537789_CCTAA_C;rs12693855;rs201992454;rs12693856;rs10174785;rs13031573;rs10210021;rs10175313;rs112644658;rs10186646;rs1350014;rs1350013;rs6711590;rs6725176;rs13396912;rs10201987;rs12693857;rs13385754;rs13423255;rs12693858;rs34309101;rs1455335;rs1455334;rs12693859;2:199543346_TA_T;rs13426764;rs11694806;rs2343637;rs12693860;rs6741429;rs6741542;rs2007176;rs7420621;rs10931825;rs13000380;rs34532566;2:199553441_CA_C;rs35390433;rs34349601;rs7578102;rs79993383;rs7581489;rs74860168;rs17826222;rs13410413;rs17826270;rs66729503;rs17229594;rs10931828	NA
3	2	199520001-199560000	200080001-200120000	1.99395e-10	hESC	rs7562655;rs7601948;rs1455342;rs7592562;rs9973442;rs17229285;rs199602167;rs11381395;2:199528836_CT_C;rs17229432;rs13431124;rs7566330;rs79154702;rs35645546;rs2343636;rs4266009;rs34479423;rs12997439;rs13024258;rs71422701;rs76315705;rs568502848;rs10196804;rs7568972;rs11691766;rs10203265;2:199537789_CCTAA_C;rs12693855;rs201992454;rs12693856;rs10174785;rs13031573;rs10210021;rs10175313;rs112644658;rs10186646;rs1350014;rs1350013;rs6711590;rs6725176;rs13396912;rs10201987;rs12693857;rs13385754;rs13423255;rs12693858;rs34309101;rs1455335;rs1455334;rs12693859;2:199543346_TA_T;rs13426764;rs11694806;rs2343637;rs12693860;rs6741429;rs6741542;rs2007176;rs7420621;rs10931825;rs13000380;rs34532566;2:199553441_CA_C;rs35390433;rs34349601;rs7578102;rs79993383;rs7581489;rs74860168;rs17826222;rs13410413;rs17826270;rs66729503;rs17229594;rs10931828	NA
3	2	199520001-199560000	200120001-200160000	7.96258e-43	hESC	rs7562655;rs7601948;rs1455342;rs7592562;rs9973442;rs17229285;rs199602167;rs11381395;2:199528836_CT_C;rs17229432;rs13431124;rs7566330;rs79154702;rs35645546;rs2343636;rs4266009;rs34479423;rs12997439;rs13024258;rs71422701;rs76315705;rs568502848;rs10196804;rs7568972;rs11691766;rs10203265;2:199537789_CCTAA_C;rs12693855;rs201992454;rs12693856;rs10174785;rs13031573;rs10210021;rs10175313;rs112644658;rs10186646;rs1350014;rs1350013;rs6711590;rs6725176;rs13396912;rs10201987;rs12693857;rs13385754;rs13423255;rs12693858;rs34309101;rs1455335;rs1455334;rs12693859;2:199543346_TA_T;rs13426764;rs11694806;rs2343637;rs12693860;rs6741429;rs6741542;rs2007176;rs7420621;rs10931825;rs13000380;rs34532566;2:199553441_CA_C;rs35390433;rs34349601;rs7578102;rs79993383;rs7581489;rs74860168;rs17826222;rs13410413;rs17826270;rs66729503;rs17229594;rs10931828	NA
3	2	199520001-199560000	200160001-200200000	3.9222e-44	hESC	rs7562655;rs7601948;rs1455342;rs7592562;rs9973442;rs17229285;rs199602167;rs11381395;2:199528836_CT_C;rs17229432;rs13431124;rs7566330;rs79154702;rs35645546;rs2343636;rs4266009;rs34479423;rs12997439;rs13024258;rs71422701;rs76315705;rs568502848;rs10196804;rs7568972;rs11691766;rs10203265;2:199537789_CCTAA_C;rs12693855;rs201992454;rs12693856;rs10174785;rs13031573;rs10210021;rs10175313;rs112644658;rs10186646;rs1350014;rs1350013;rs6711590;rs6725176;rs13396912;rs10201987;rs12693857;rs13385754;rs13423255;rs12693858;rs34309101;rs1455335;rs1455334;rs12693859;2:199543346_TA_T;rs13426764;rs11694806;rs2343637;rs12693860;rs6741429;rs6741542;rs2007176;rs7420621;rs10931825;rs13000380;rs34532566;2:199553441_CA_C;rs35390433;rs34349601;rs7578102;rs79993383;rs7581489;rs74860168;rs17826222;rs13410413;rs17826270;rs66729503;rs17229594;rs10931828	NA
3	2	199520001-199560000	200200001-200240000	1.65968e-29	hESC	rs7562655;rs7601948;rs1455342;rs7592562;rs9973442;rs17229285;rs199602167;rs11381395;2:199528836_CT_C;rs17229432;rs13431124;rs7566330;rs79154702;rs35645546;rs2343636;rs4266009;rs34479423;rs12997439;rs13024258;rs71422701;rs76315705;rs568502848;rs10196804;rs7568972;rs11691766;rs10203265;2:199537789_CCTAA_C;rs12693855;rs201992454;rs12693856;rs10174785;rs13031573;rs10210021;rs10175313;rs112644658;rs10186646;rs1350014;rs1350013;rs6711590;rs6725176;rs13396912;rs10201987;rs12693857;rs13385754;rs13423255;rs12693858;rs34309101;rs1455335;rs1455334;rs12693859;2:199543346_TA_T;rs13426764;rs11694806;rs2343637;rs12693860;rs6741429;rs6741542;rs2007176;rs7420621;rs10931825;rs13000380;rs34532566;2:199553441_CA_C;rs35390433;rs34349601;rs7578102;rs79993383;rs7581489;rs74860168;rs17826222;rs13410413;rs17826270;rs66729503;rs17229594;rs10931828	NA
3	2	199520001-199560000	200240001-200280000	1.56038e-39	hESC	rs7562655;rs7601948;rs1455342;rs7592562;rs9973442;rs17229285;rs199602167;rs11381395;2:199528836_CT_C;rs17229432;rs13431124;rs7566330;rs79154702;rs35645546;rs2343636;rs4266009;rs34479423;rs12997439;rs13024258;rs71422701;rs76315705;rs568502848;rs10196804;rs7568972;rs11691766;rs10203265;2:199537789_CCTAA_C;rs12693855;rs201992454;rs12693856;rs10174785;rs13031573;rs10210021;rs10175313;rs112644658;rs10186646;rs1350014;rs1350013;rs6711590;rs6725176;rs13396912;rs10201987;rs12693857;rs13385754;rs13423255;rs12693858;rs34309101;rs1455335;rs1455334;rs12693859;2:199543346_TA_T;rs13426764;rs11694806;rs2343637;rs12693860;rs6741429;rs6741542;rs2007176;rs7420621;rs10931825;rs13000380;rs34532566;2:199553441_CA_C;rs35390433;rs34349601;rs7578102;rs79993383;rs7581489;rs74860168;rs17826222;rs13410413;rs17826270;rs66729503;rs17229594;rs10931828	NA
3	2	199520001-199560000	200280001-200320000	2.52776e-34	hESC	rs7562655;rs7601948;rs1455342;rs7592562;rs9973442;rs17229285;rs199602167;rs11381395;2:199528836_CT_C;rs17229432;rs13431124;rs7566330;rs79154702;rs35645546;rs2343636;rs4266009;rs34479423;rs12997439;rs13024258;rs71422701;rs76315705;rs568502848;rs10196804;rs7568972;rs11691766;rs10203265;2:199537789_CCTAA_C;rs12693855;rs201992454;rs12693856;rs10174785;rs13031573;rs10210021;rs10175313;rs112644658;rs10186646;rs1350014;rs1350013;rs6711590;rs6725176;rs13396912;rs10201987;rs12693857;rs13385754;rs13423255;rs12693858;rs34309101;rs1455335;rs1455334;rs12693859;2:199543346_TA_T;rs13426764;rs11694806;rs2343637;rs12693860;rs6741429;rs6741542;rs2007176;rs7420621;rs10931825;rs13000380;rs34532566;2:199553441_CA_C;rs35390433;rs34349601;rs7578102;rs79993383;rs7581489;rs74860168;rs17826222;rs13410413;rs17826270;rs66729503;rs17229594;rs10931828	NA
3	2	199520001-199560000	200320001-200360000	1.98495e-61	hESC	rs7562655;rs7601948;rs1455342;rs7592562;rs9973442;rs17229285;rs199602167;rs11381395;2:199528836_CT_C;rs17229432;rs13431124;rs7566330;rs79154702;rs35645546;rs2343636;rs4266009;rs34479423;rs12997439;rs13024258;rs71422701;rs76315705;rs568502848;rs10196804;rs7568972;rs11691766;rs10203265;2:199537789_CCTAA_C;rs12693855;rs201992454;rs12693856;rs10174785;rs13031573;rs10210021;rs10175313;rs112644658;rs10186646;rs1350014;rs1350013;rs6711590;rs6725176;rs13396912;rs10201987;rs12693857;rs13385754;rs13423255;rs12693858;rs34309101;rs1455335;rs1455334;rs12693859;2:199543346_TA_T;rs13426764;rs11694806;rs2343637;rs12693860;rs6741429;rs6741542;rs2007176;rs7420621;rs10931825;rs13000380;rs34532566;2:199553441_CA_C;rs35390433;rs34349601;rs7578102;rs79993383;rs7581489;rs74860168;rs17826222;rs13410413;rs17826270;rs66729503;rs17229594;rs10931828	ENSG00000119042
3	2	199520001-199560000	200360001-200400000	1.97085e-43	hESC	rs7562655;rs7601948;rs1455342;rs7592562;rs9973442;rs17229285;rs199602167;rs11381395;2:199528836_CT_C;rs17229432;rs13431124;rs7566330;rs79154702;rs35645546;rs2343636;rs4266009;rs34479423;rs12997439;rs13024258;rs71422701;rs76315705;rs568502848;rs10196804;rs7568972;rs11691766;rs10203265;2:199537789_CCTAA_C;rs12693855;rs201992454;rs12693856;rs10174785;rs13031573;rs10210021;rs10175313;rs112644658;rs10186646;rs1350014;rs1350013;rs6711590;rs6725176;rs13396912;rs10201987;rs12693857;rs13385754;rs13423255;rs12693858;rs34309101;rs1455335;rs1455334;rs12693859;2:199543346_TA_T;rs13426764;rs11694806;rs2343637;rs12693860;rs6741429;rs6741542;rs2007176;rs7420621;rs10931825;rs13000380;rs34532566;2:199553441_CA_C;rs35390433;rs34349601;rs7578102;rs79993383;rs7581489;rs74860168;rs17826222;rs13410413;rs17826270;rs66729503;rs17229594;rs10931828	NA
3	2	199520001-199560000	200400001-200440000	1.4545e-15	hESC	rs7562655;rs7601948;rs1455342;rs7592562;rs9973442;rs17229285;rs199602167;rs11381395;2:199528836_CT_C;rs17229432;rs13431124;rs7566330;rs79154702;rs35645546;rs2343636;rs4266009;rs34479423;rs12997439;rs13024258;rs71422701;rs76315705;rs568502848;rs10196804;rs7568972;rs11691766;rs10203265;2:199537789_CCTAA_C;rs12693855;rs201992454;rs12693856;rs10174785;rs13031573;rs10210021;rs10175313;rs112644658;rs10186646;rs1350014;rs1350013;rs6711590;rs6725176;rs13396912;rs10201987;rs12693857;rs13385754;rs13423255;rs12693858;rs34309101;rs1455335;rs1455334;rs12693859;2:199543346_TA_T;rs13426764;rs11694806;rs2343637;rs12693860;rs6741429;rs6741542;rs2007176;rs7420621;rs10931825;rs13000380;rs34532566;2:199553441_CA_C;rs35390433;rs34349601;rs7578102;rs79993383;rs7581489;rs74860168;rs17826222;rs13410413;rs17826270;rs66729503;rs17229594;rs10931828	NA
3	2	199520001-199560000	200440001-200480000	8.2276e-29	hESC	rs7562655;rs7601948;rs1455342;rs7592562;rs9973442;rs17229285;rs199602167;rs11381395;2:199528836_CT_C;rs17229432;rs13431124;rs7566330;rs79154702;rs35645546;rs2343636;rs4266009;rs34479423;rs12997439;rs13024258;rs71422701;rs76315705;rs568502848;rs10196804;rs7568972;rs11691766;rs10203265;2:199537789_CCTAA_C;rs12693855;rs201992454;rs12693856;rs10174785;rs13031573;rs10210021;rs10175313;rs112644658;rs10186646;rs1350014;rs1350013;rs6711590;rs6725176;rs13396912;rs10201987;rs12693857;rs13385754;rs13423255;rs12693858;rs34309101;rs1455335;rs1455334;rs12693859;2:199543346_TA_T;rs13426764;rs11694806;rs2343637;rs12693860;rs6741429;rs6741542;rs2007176;rs7420621;rs10931825;rs13000380;rs34532566;2:199553441_CA_C;rs35390433;rs34349601;rs7578102;rs79993383;rs7581489;rs74860168;rs17826222;rs13410413;rs17826270;rs66729503;rs17229594;rs10931828	NA
3	2	199520001-199560000	200480001-200520000	2.88425e-08	hESC	rs7562655;rs7601948;rs1455342;rs7592562;rs9973442;rs17229285;rs199602167;rs11381395;2:199528836_CT_C;rs17229432;rs13431124;rs7566330;rs79154702;rs35645546;rs2343636;rs4266009;rs34479423;rs12997439;rs13024258;rs71422701;rs76315705;rs568502848;rs10196804;rs7568972;rs11691766;rs10203265;2:199537789_CCTAA_C;rs12693855;rs201992454;rs12693856;rs10174785;rs13031573;rs10210021;rs10175313;rs112644658;rs10186646;rs1350014;rs1350013;rs6711590;rs6725176;rs13396912;rs10201987;rs12693857;rs13385754;rs13423255;rs12693858;rs34309101;rs1455335;rs1455334;rs12693859;2:199543346_TA_T;rs13426764;rs11694806;rs2343637;rs12693860;rs6741429;rs6741542;rs2007176;rs7420621;rs10931825;rs13000380;rs34532566;2:199553441_CA_C;rs35390433;rs34349601;rs7578102;rs79993383;rs7581489;rs74860168;rs17826222;rs13410413;rs17826270;rs66729503;rs17229594;rs10931828	NA
3	2	199520001-199560000	200600001-200640000	7.08174e-20	hESC	rs7562655;rs7601948;rs1455342;rs7592562;rs9973442;rs17229285;rs199602167;rs11381395;2:199528836_CT_C;rs17229432;rs13431124;rs7566330;rs79154702;rs35645546;rs2343636;rs4266009;rs34479423;rs12997439;rs13024258;rs71422701;rs76315705;rs568502848;rs10196804;rs7568972;rs11691766;rs10203265;2:199537789_CCTAA_C;rs12693855;rs201992454;rs12693856;rs10174785;rs13031573;rs10210021;rs10175313;rs112644658;rs10186646;rs1350014;rs1350013;rs6711590;rs6725176;rs13396912;rs10201987;rs12693857;rs13385754;rs13423255;rs12693858;rs34309101;rs1455335;rs1455334;rs12693859;2:199543346_TA_T;rs13426764;rs11694806;rs2343637;rs12693860;rs6741429;rs6741542;rs2007176;rs7420621;rs10931825;rs13000380;rs34532566;2:199553441_CA_C;rs35390433;rs34349601;rs7578102;rs79993383;rs7581489;rs74860168;rs17826222;rs13410413;rs17826270;rs66729503;rs17229594;rs10931828	NA
3	2	199520001-199560000	198680001-198720000	6.84517e-14	hESC	rs7562655;rs7601948;rs1455342;rs7592562;rs9973442;rs17229285;rs199602167;rs11381395;2:199528836_CT_C;rs17229432;rs13431124;rs7566330;rs79154702;rs35645546;rs2343636;rs4266009;rs34479423;rs12997439;rs13024258;rs71422701;rs76315705;rs568502848;rs10196804;rs7568972;rs11691766;rs10203265;2:199537789_CCTAA_C;rs12693855;rs201992454;rs12693856;rs10174785;rs13031573;rs10210021;rs10175313;rs112644658;rs10186646;rs1350014;rs1350013;rs6711590;rs6725176;rs13396912;rs10201987;rs12693857;rs13385754;rs13423255;rs12693858;rs34309101;rs1455335;rs1455334;rs12693859;2:199543346_TA_T;rs13426764;rs11694806;rs2343637;rs12693860;rs6741429;rs6741542;rs2007176;rs7420621;rs10931825;rs13000380;rs34532566;2:199553441_CA_C;rs35390433;rs34349601;rs7578102;rs79993383;rs7581489;rs74860168;rs17826222;rs13410413;rs17826270;rs66729503;rs17229594;rs10931828	NA
3	2	199520001-199560000	199160001-199200000	1.27406e-38	hESC	rs7562655;rs7601948;rs1455342;rs7592562;rs9973442;rs17229285;rs199602167;rs11381395;2:199528836_CT_C;rs17229432;rs13431124;rs7566330;rs79154702;rs35645546;rs2343636;rs4266009;rs34479423;rs12997439;rs13024258;rs71422701;rs76315705;rs568502848;rs10196804;rs7568972;rs11691766;rs10203265;2:199537789_CCTAA_C;rs12693855;rs201992454;rs12693856;rs10174785;rs13031573;rs10210021;rs10175313;rs112644658;rs10186646;rs1350014;rs1350013;rs6711590;rs6725176;rs13396912;rs10201987;rs12693857;rs13385754;rs13423255;rs12693858;rs34309101;rs1455335;rs1455334;rs12693859;2:199543346_TA_T;rs13426764;rs11694806;rs2343637;rs12693860;rs6741429;rs6741542;rs2007176;rs7420621;rs10931825;rs13000380;rs34532566;2:199553441_CA_C;rs35390433;rs34349601;rs7578102;rs79993383;rs7581489;rs74860168;rs17826222;rs13410413;rs17826270;rs66729503;rs17229594;rs10931828	NA
3	2	199520001-199560000	199200001-199240000	1.57698e-45	hESC	rs7562655;rs7601948;rs1455342;rs7592562;rs9973442;rs17229285;rs199602167;rs11381395;2:199528836_CT_C;rs17229432;rs13431124;rs7566330;rs79154702;rs35645546;rs2343636;rs4266009;rs34479423;rs12997439;rs13024258;rs71422701;rs76315705;rs568502848;rs10196804;rs7568972;rs11691766;rs10203265;2:199537789_CCTAA_C;rs12693855;rs201992454;rs12693856;rs10174785;rs13031573;rs10210021;rs10175313;rs112644658;rs10186646;rs1350014;rs1350013;rs6711590;rs6725176;rs13396912;rs10201987;rs12693857;rs13385754;rs13423255;rs12693858;rs34309101;rs1455335;rs1455334;rs12693859;2:199543346_TA_T;rs13426764;rs11694806;rs2343637;rs12693860;rs6741429;rs6741542;rs2007176;rs7420621;rs10931825;rs13000380;rs34532566;2:199553441_CA_C;rs35390433;rs34349601;rs7578102;rs79993383;rs7581489;rs74860168;rs17826222;rs13410413;rs17826270;rs66729503;rs17229594;rs10931828	NA
3	2	199520001-199560000	199240001-199280000	1.28917e-33	hESC	rs7562655;rs7601948;rs1455342;rs7592562;rs9973442;rs17229285;rs199602167;rs11381395;2:199528836_CT_C;rs17229432;rs13431124;rs7566330;rs79154702;rs35645546;rs2343636;rs4266009;rs34479423;rs12997439;rs13024258;rs71422701;rs76315705;rs568502848;rs10196804;rs7568972;rs11691766;rs10203265;2:199537789_CCTAA_C;rs12693855;rs201992454;rs12693856;rs10174785;rs13031573;rs10210021;rs10175313;rs112644658;rs10186646;rs1350014;rs1350013;rs6711590;rs6725176;rs13396912;rs10201987;rs12693857;rs13385754;rs13423255;rs12693858;rs34309101;rs1455335;rs1455334;rs12693859;2:199543346_TA_T;rs13426764;rs11694806;rs2343637;rs12693860;rs6741429;rs6741542;rs2007176;rs7420621;rs10931825;rs13000380;rs34532566;2:199553441_CA_C;rs35390433;rs34349601;rs7578102;rs79993383;rs7581489;rs74860168;rs17826222;rs13410413;rs17826270;rs66729503;rs17229594;rs10931828	NA
3	2	199520001-199560000	199280001-199320000	1.2977e-22	hESC	rs7562655;rs7601948;rs1455342;rs7592562;rs9973442;rs17229285;rs199602167;rs11381395;2:199528836_CT_C;rs17229432;rs13431124;rs7566330;rs79154702;rs35645546;rs2343636;rs4266009;rs34479423;rs12997439;rs13024258;rs71422701;rs76315705;rs568502848;rs10196804;rs7568972;rs11691766;rs10203265;2:199537789_CCTAA_C;rs12693855;rs201992454;rs12693856;rs10174785;rs13031573;rs10210021;rs10175313;rs112644658;rs10186646;rs1350014;rs1350013;rs6711590;rs6725176;rs13396912;rs10201987;rs12693857;rs13385754;rs13423255;rs12693858;rs34309101;rs1455335;rs1455334;rs12693859;2:199543346_TA_T;rs13426764;rs11694806;rs2343637;rs12693860;rs6741429;rs6741542;rs2007176;rs7420621;rs10931825;rs13000380;rs34532566;2:199553441_CA_C;rs35390433;rs34349601;rs7578102;rs79993383;rs7581489;rs74860168;rs17826222;rs13410413;rs17826270;rs66729503;rs17229594;rs10931828	NA
3	2	199520001-199560000	199320001-199360000	1.02537e-66	hESC	rs7562655;rs7601948;rs1455342;rs7592562;rs9973442;rs17229285;rs199602167;rs11381395;2:199528836_CT_C;rs17229432;rs13431124;rs7566330;rs79154702;rs35645546;rs2343636;rs4266009;rs34479423;rs12997439;rs13024258;rs71422701;rs76315705;rs568502848;rs10196804;rs7568972;rs11691766;rs10203265;2:199537789_CCTAA_C;rs12693855;rs201992454;rs12693856;rs10174785;rs13031573;rs10210021;rs10175313;rs112644658;rs10186646;rs1350014;rs1350013;rs6711590;rs6725176;rs13396912;rs10201987;rs12693857;rs13385754;rs13423255;rs12693858;rs34309101;rs1455335;rs1455334;rs12693859;2:199543346_TA_T;rs13426764;rs11694806;rs2343637;rs12693860;rs6741429;rs6741542;rs2007176;rs7420621;rs10931825;rs13000380;rs34532566;2:199553441_CA_C;rs35390433;rs34349601;rs7578102;rs79993383;rs7581489;rs74860168;rs17826222;rs13410413;rs17826270;rs66729503;rs17229594;rs10931828	NA
3	2	199520001-199560000	199360001-199400000	1.23218e-20	hESC	rs7562655;rs7601948;rs1455342;rs7592562;rs9973442;rs17229285;rs199602167;rs11381395;2:199528836_CT_C;rs17229432;rs13431124;rs7566330;rs79154702;rs35645546;rs2343636;rs4266009;rs34479423;rs12997439;rs13024258;rs71422701;rs76315705;rs568502848;rs10196804;rs7568972;rs11691766;rs10203265;2:199537789_CCTAA_C;rs12693855;rs201992454;rs12693856;rs10174785;rs13031573;rs10210021;rs10175313;rs112644658;rs10186646;rs1350014;rs1350013;rs6711590;rs6725176;rs13396912;rs10201987;rs12693857;rs13385754;rs13423255;rs12693858;rs34309101;rs1455335;rs1455334;rs12693859;2:199543346_TA_T;rs13426764;rs11694806;rs2343637;rs12693860;rs6741429;rs6741542;rs2007176;rs7420621;rs10931825;rs13000380;rs34532566;2:199553441_CA_C;rs35390433;rs34349601;rs7578102;rs79993383;rs7581489;rs74860168;rs17826222;rs13410413;rs17826270;rs66729503;rs17229594;rs10931828	NA
3	2	199520001-199560000	199960001-200000000	6.03226e-20	IMR90	rs7562655;rs7601948;rs1455342;rs7592562;rs9973442;rs17229285;rs199602167;rs11381395;2:199528836_CT_C;rs17229432;rs13431124;rs7566330;rs79154702;rs35645546;rs2343636;rs4266009;rs34479423;rs12997439;rs13024258;rs71422701;rs76315705;rs568502848;rs10196804;rs7568972;rs11691766;rs10203265;2:199537789_CCTAA_C;rs12693855;rs201992454;rs12693856;rs10174785;rs13031573;rs10210021;rs10175313;rs112644658;rs10186646;rs1350014;rs1350013;rs6711590;rs6725176;rs13396912;rs10201987;rs12693857;rs13385754;rs13423255;rs12693858;rs34309101;rs1455335;rs1455334;rs12693859;2:199543346_TA_T;rs13426764;rs11694806;rs2343637;rs12693860;rs6741429;rs6741542;rs2007176;rs7420621;rs10931825;rs13000380;rs34532566;2:199553441_CA_C;rs35390433;rs34349601;rs7578102;rs79993383;rs7581489;rs74860168;rs17826222;rs13410413;rs17826270;rs66729503;rs17229594;rs10931828	NA
3	2	199520001-199560000	200000001-200040000	2.58122e-08	IMR90	rs7562655;rs7601948;rs1455342;rs7592562;rs9973442;rs17229285;rs199602167;rs11381395;2:199528836_CT_C;rs17229432;rs13431124;rs7566330;rs79154702;rs35645546;rs2343636;rs4266009;rs34479423;rs12997439;rs13024258;rs71422701;rs76315705;rs568502848;rs10196804;rs7568972;rs11691766;rs10203265;2:199537789_CCTAA_C;rs12693855;rs201992454;rs12693856;rs10174785;rs13031573;rs10210021;rs10175313;rs112644658;rs10186646;rs1350014;rs1350013;rs6711590;rs6725176;rs13396912;rs10201987;rs12693857;rs13385754;rs13423255;rs12693858;rs34309101;rs1455335;rs1455334;rs12693859;2:199543346_TA_T;rs13426764;rs11694806;rs2343637;rs12693860;rs6741429;rs6741542;rs2007176;rs7420621;rs10931825;rs13000380;rs34532566;2:199553441_CA_C;rs35390433;rs34349601;rs7578102;rs79993383;rs7581489;rs74860168;rs17826222;rs13410413;rs17826270;rs66729503;rs17229594;rs10931828	NA
3	2	199520001-199560000	200120001-200160000	1.2747e-11	IMR90	rs7562655;rs7601948;rs1455342;rs7592562;rs9973442;rs17229285;rs199602167;rs11381395;2:199528836_CT_C;rs17229432;rs13431124;rs7566330;rs79154702;rs35645546;rs2343636;rs4266009;rs34479423;rs12997439;rs13024258;rs71422701;rs76315705;rs568502848;rs10196804;rs7568972;rs11691766;rs10203265;2:199537789_CCTAA_C;rs12693855;rs201992454;rs12693856;rs10174785;rs13031573;rs10210021;rs10175313;rs112644658;rs10186646;rs1350014;rs1350013;rs6711590;rs6725176;rs13396912;rs10201987;rs12693857;rs13385754;rs13423255;rs12693858;rs34309101;rs1455335;rs1455334;rs12693859;2:199543346_TA_T;rs13426764;rs11694806;rs2343637;rs12693860;rs6741429;rs6741542;rs2007176;rs7420621;rs10931825;rs13000380;rs34532566;2:199553441_CA_C;rs35390433;rs34349601;rs7578102;rs79993383;rs7581489;rs74860168;rs17826222;rs13410413;rs17826270;rs66729503;rs17229594;rs10931828	NA
3	2	199520001-199560000	200160001-200200000	8.93747e-08	IMR90	rs7562655;rs7601948;rs1455342;rs7592562;rs9973442;rs17229285;rs199602167;rs11381395;2:199528836_CT_C;rs17229432;rs13431124;rs7566330;rs79154702;rs35645546;rs2343636;rs4266009;rs34479423;rs12997439;rs13024258;rs71422701;rs76315705;rs568502848;rs10196804;rs7568972;rs11691766;rs10203265;2:199537789_CCTAA_C;rs12693855;rs201992454;rs12693856;rs10174785;rs13031573;rs10210021;rs10175313;rs112644658;rs10186646;rs1350014;rs1350013;rs6711590;rs6725176;rs13396912;rs10201987;rs12693857;rs13385754;rs13423255;rs12693858;rs34309101;rs1455335;rs1455334;rs12693859;2:199543346_TA_T;rs13426764;rs11694806;rs2343637;rs12693860;rs6741429;rs6741542;rs2007176;rs7420621;rs10931825;rs13000380;rs34532566;2:199553441_CA_C;rs35390433;rs34349601;rs7578102;rs79993383;rs7581489;rs74860168;rs17826222;rs13410413;rs17826270;rs66729503;rs17229594;rs10931828	NA
3	2	199520001-199560000	200240001-200280000	1.52899e-11	IMR90	rs7562655;rs7601948;rs1455342;rs7592562;rs9973442;rs17229285;rs199602167;rs11381395;2:199528836_CT_C;rs17229432;rs13431124;rs7566330;rs79154702;rs35645546;rs2343636;rs4266009;rs34479423;rs12997439;rs13024258;rs71422701;rs76315705;rs568502848;rs10196804;rs7568972;rs11691766;rs10203265;2:199537789_CCTAA_C;rs12693855;rs201992454;rs12693856;rs10174785;rs13031573;rs10210021;rs10175313;rs112644658;rs10186646;rs1350014;rs1350013;rs6711590;rs6725176;rs13396912;rs10201987;rs12693857;rs13385754;rs13423255;rs12693858;rs34309101;rs1455335;rs1455334;rs12693859;2:199543346_TA_T;rs13426764;rs11694806;rs2343637;rs12693860;rs6741429;rs6741542;rs2007176;rs7420621;rs10931825;rs13000380;rs34532566;2:199553441_CA_C;rs35390433;rs34349601;rs7578102;rs79993383;rs7581489;rs74860168;rs17826222;rs13410413;rs17826270;rs66729503;rs17229594;rs10931828	NA
3	2	199520001-199560000	200280001-200320000	5.09604e-09	IMR90	rs7562655;rs7601948;rs1455342;rs7592562;rs9973442;rs17229285;rs199602167;rs11381395;2:199528836_CT_C;rs17229432;rs13431124;rs7566330;rs79154702;rs35645546;rs2343636;rs4266009;rs34479423;rs12997439;rs13024258;rs71422701;rs76315705;rs568502848;rs10196804;rs7568972;rs11691766;rs10203265;2:199537789_CCTAA_C;rs12693855;rs201992454;rs12693856;rs10174785;rs13031573;rs10210021;rs10175313;rs112644658;rs10186646;rs1350014;rs1350013;rs6711590;rs6725176;rs13396912;rs10201987;rs12693857;rs13385754;rs13423255;rs12693858;rs34309101;rs1455335;rs1455334;rs12693859;2:199543346_TA_T;rs13426764;rs11694806;rs2343637;rs12693860;rs6741429;rs6741542;rs2007176;rs7420621;rs10931825;rs13000380;rs34532566;2:199553441_CA_C;rs35390433;rs34349601;rs7578102;rs79993383;rs7581489;rs74860168;rs17826222;rs13410413;rs17826270;rs66729503;rs17229594;rs10931828	NA
3	2	199520001-199560000	200320001-200360000	2.28586e-19	IMR90	rs7562655;rs7601948;rs1455342;rs7592562;rs9973442;rs17229285;rs199602167;rs11381395;2:199528836_CT_C;rs17229432;rs13431124;rs7566330;rs79154702;rs35645546;rs2343636;rs4266009;rs34479423;rs12997439;rs13024258;rs71422701;rs76315705;rs568502848;rs10196804;rs7568972;rs11691766;rs10203265;2:199537789_CCTAA_C;rs12693855;rs201992454;rs12693856;rs10174785;rs13031573;rs10210021;rs10175313;rs112644658;rs10186646;rs1350014;rs1350013;rs6711590;rs6725176;rs13396912;rs10201987;rs12693857;rs13385754;rs13423255;rs12693858;rs34309101;rs1455335;rs1455334;rs12693859;2:199543346_TA_T;rs13426764;rs11694806;rs2343637;rs12693860;rs6741429;rs6741542;rs2007176;rs7420621;rs10931825;rs13000380;rs34532566;2:199553441_CA_C;rs35390433;rs34349601;rs7578102;rs79993383;rs7581489;rs74860168;rs17826222;rs13410413;rs17826270;rs66729503;rs17229594;rs10931828	ENSG00000119042
3	2	199520001-199560000	200360001-200400000	3.06076e-32	IMR90	rs7562655;rs7601948;rs1455342;rs7592562;rs9973442;rs17229285;rs199602167;rs11381395;2:199528836_CT_C;rs17229432;rs13431124;rs7566330;rs79154702;rs35645546;rs2343636;rs4266009;rs34479423;rs12997439;rs13024258;rs71422701;rs76315705;rs568502848;rs10196804;rs7568972;rs11691766;rs10203265;2:199537789_CCTAA_C;rs12693855;rs201992454;rs12693856;rs10174785;rs13031573;rs10210021;rs10175313;rs112644658;rs10186646;rs1350014;rs1350013;rs6711590;rs6725176;rs13396912;rs10201987;rs12693857;rs13385754;rs13423255;rs12693858;rs34309101;rs1455335;rs1455334;rs12693859;2:199543346_TA_T;rs13426764;rs11694806;rs2343637;rs12693860;rs6741429;rs6741542;rs2007176;rs7420621;rs10931825;rs13000380;rs34532566;2:199553441_CA_C;rs35390433;rs34349601;rs7578102;rs79993383;rs7581489;rs74860168;rs17826222;rs13410413;rs17826270;rs66729503;rs17229594;rs10931828	NA
3	2	199520001-199560000	200400001-200440000	1.92546e-12	IMR90	rs7562655;rs7601948;rs1455342;rs7592562;rs9973442;rs17229285;rs199602167;rs11381395;2:199528836_CT_C;rs17229432;rs13431124;rs7566330;rs79154702;rs35645546;rs2343636;rs4266009;rs34479423;rs12997439;rs13024258;rs71422701;rs76315705;rs568502848;rs10196804;rs7568972;rs11691766;rs10203265;2:199537789_CCTAA_C;rs12693855;rs201992454;rs12693856;rs10174785;rs13031573;rs10210021;rs10175313;rs112644658;rs10186646;rs1350014;rs1350013;rs6711590;rs6725176;rs13396912;rs10201987;rs12693857;rs13385754;rs13423255;rs12693858;rs34309101;rs1455335;rs1455334;rs12693859;2:199543346_TA_T;rs13426764;rs11694806;rs2343637;rs12693860;rs6741429;rs6741542;rs2007176;rs7420621;rs10931825;rs13000380;rs34532566;2:199553441_CA_C;rs35390433;rs34349601;rs7578102;rs79993383;rs7581489;rs74860168;rs17826222;rs13410413;rs17826270;rs66729503;rs17229594;rs10931828	NA
3	2	199520001-199560000	200440001-200480000	1.89744e-20	IMR90	rs7562655;rs7601948;rs1455342;rs7592562;rs9973442;rs17229285;rs199602167;rs11381395;2:199528836_CT_C;rs17229432;rs13431124;rs7566330;rs79154702;rs35645546;rs2343636;rs4266009;rs34479423;rs12997439;rs13024258;rs71422701;rs76315705;rs568502848;rs10196804;rs7568972;rs11691766;rs10203265;2:199537789_CCTAA_C;rs12693855;rs201992454;rs12693856;rs10174785;rs13031573;rs10210021;rs10175313;rs112644658;rs10186646;rs1350014;rs1350013;rs6711590;rs6725176;rs13396912;rs10201987;rs12693857;rs13385754;rs13423255;rs12693858;rs34309101;rs1455335;rs1455334;rs12693859;2:199543346_TA_T;rs13426764;rs11694806;rs2343637;rs12693860;rs6741429;rs6741542;rs2007176;rs7420621;rs10931825;rs13000380;rs34532566;2:199553441_CA_C;rs35390433;rs34349601;rs7578102;rs79993383;rs7581489;rs74860168;rs17826222;rs13410413;rs17826270;rs66729503;rs17229594;rs10931828	NA
3	2	199520001-199560000	200480001-200520000	6.40951e-09	IMR90	rs7562655;rs7601948;rs1455342;rs7592562;rs9973442;rs17229285;rs199602167;rs11381395;2:199528836_CT_C;rs17229432;rs13431124;rs7566330;rs79154702;rs35645546;rs2343636;rs4266009;rs34479423;rs12997439;rs13024258;rs71422701;rs76315705;rs568502848;rs10196804;rs7568972;rs11691766;rs10203265;2:199537789_CCTAA_C;rs12693855;rs201992454;rs12693856;rs10174785;rs13031573;rs10210021;rs10175313;rs112644658;rs10186646;rs1350014;rs1350013;rs6711590;rs6725176;rs13396912;rs10201987;rs12693857;rs13385754;rs13423255;rs12693858;rs34309101;rs1455335;rs1455334;rs12693859;2:199543346_TA_T;rs13426764;rs11694806;rs2343637;rs12693860;rs6741429;rs6741542;rs2007176;rs7420621;rs10931825;rs13000380;rs34532566;2:199553441_CA_C;rs35390433;rs34349601;rs7578102;rs79993383;rs7581489;rs74860168;rs17826222;rs13410413;rs17826270;rs66729503;rs17229594;rs10931828	NA
3	2	199520001-199560000	200600001-200640000	3.64367e-18	IMR90	rs7562655;rs7601948;rs1455342;rs7592562;rs9973442;rs17229285;rs199602167;rs11381395;2:199528836_CT_C;rs17229432;rs13431124;rs7566330;rs79154702;rs35645546;rs2343636;rs4266009;rs34479423;rs12997439;rs13024258;rs71422701;rs76315705;rs568502848;rs10196804;rs7568972;rs11691766;rs10203265;2:199537789_CCTAA_C;rs12693855;rs201992454;rs12693856;rs10174785;rs13031573;rs10210021;rs10175313;rs112644658;rs10186646;rs1350014;rs1350013;rs6711590;rs6725176;rs13396912;rs10201987;rs12693857;rs13385754;rs13423255;rs12693858;rs34309101;rs1455335;rs1455334;rs12693859;2:199543346_TA_T;rs13426764;rs11694806;rs2343637;rs12693860;rs6741429;rs6741542;rs2007176;rs7420621;rs10931825;rs13000380;rs34532566;2:199553441_CA_C;rs35390433;rs34349601;rs7578102;rs79993383;rs7581489;rs74860168;rs17826222;rs13410413;rs17826270;rs66729503;rs17229594;rs10931828	NA
3	2	199520001-199560000	199200001-199240000	5.68669e-07	IMR90	rs7562655;rs7601948;rs1455342;rs7592562;rs9973442;rs17229285;rs199602167;rs11381395;2:199528836_CT_C;rs17229432;rs13431124;rs7566330;rs79154702;rs35645546;rs2343636;rs4266009;rs34479423;rs12997439;rs13024258;rs71422701;rs76315705;rs568502848;rs10196804;rs7568972;rs11691766;rs10203265;2:199537789_CCTAA_C;rs12693855;rs201992454;rs12693856;rs10174785;rs13031573;rs10210021;rs10175313;rs112644658;rs10186646;rs1350014;rs1350013;rs6711590;rs6725176;rs13396912;rs10201987;rs12693857;rs13385754;rs13423255;rs12693858;rs34309101;rs1455335;rs1455334;rs12693859;2:199543346_TA_T;rs13426764;rs11694806;rs2343637;rs12693860;rs6741429;rs6741542;rs2007176;rs7420621;rs10931825;rs13000380;rs34532566;2:199553441_CA_C;rs35390433;rs34349601;rs7578102;rs79993383;rs7581489;rs74860168;rs17826222;rs13410413;rs17826270;rs66729503;rs17229594;rs10931828	NA
3	2	199520001-199560000	199320001-199360000	8.01429e-32	IMR90	rs7562655;rs7601948;rs1455342;rs7592562;rs9973442;rs17229285;rs199602167;rs11381395;2:199528836_CT_C;rs17229432;rs13431124;rs7566330;rs79154702;rs35645546;rs2343636;rs4266009;rs34479423;rs12997439;rs13024258;rs71422701;rs76315705;rs568502848;rs10196804;rs7568972;rs11691766;rs10203265;2:199537789_CCTAA_C;rs12693855;rs201992454;rs12693856;rs10174785;rs13031573;rs10210021;rs10175313;rs112644658;rs10186646;rs1350014;rs1350013;rs6711590;rs6725176;rs13396912;rs10201987;rs12693857;rs13385754;rs13423255;rs12693858;rs34309101;rs1455335;rs1455334;rs12693859;2:199543346_TA_T;rs13426764;rs11694806;rs2343637;rs12693860;rs6741429;rs6741542;rs2007176;rs7420621;rs10931825;rs13000380;rs34532566;2:199553441_CA_C;rs35390433;rs34349601;rs7578102;rs79993383;rs7581489;rs74860168;rs17826222;rs13410413;rs17826270;rs66729503;rs17229594;rs10931828	NA
3	2	199520001-199560000	200080001-200120000	1.43354e-08	Left_Ventricle	rs7562655;rs7601948;rs1455342;rs7592562;rs9973442;rs17229285;rs199602167;rs11381395;2:199528836_CT_C;rs17229432;rs13431124;rs7566330;rs79154702;rs35645546;rs2343636;rs4266009;rs34479423;rs12997439;rs13024258;rs71422701;rs76315705;rs568502848;rs10196804;rs7568972;rs11691766;rs10203265;2:199537789_CCTAA_C;rs12693855;rs201992454;rs12693856;rs10174785;rs13031573;rs10210021;rs10175313;rs112644658;rs10186646;rs1350014;rs1350013;rs6711590;rs6725176;rs13396912;rs10201987;rs12693857;rs13385754;rs13423255;rs12693858;rs34309101;rs1455335;rs1455334;rs12693859;2:199543346_TA_T;rs13426764;rs11694806;rs2343637;rs12693860;rs6741429;rs6741542;rs2007176;rs7420621;rs10931825;rs13000380;rs34532566;2:199553441_CA_C;rs35390433;rs34349601;rs7578102;rs79993383;rs7581489;rs74860168;rs17826222;rs13410413;rs17826270;rs66729503;rs17229594;rs10931828	NA
3	2	199520001-199560000	200400001-200440000	3.13422e-09	Left_Ventricle	rs7562655;rs7601948;rs1455342;rs7592562;rs9973442;rs17229285;rs199602167;rs11381395;2:199528836_CT_C;rs17229432;rs13431124;rs7566330;rs79154702;rs35645546;rs2343636;rs4266009;rs34479423;rs12997439;rs13024258;rs71422701;rs76315705;rs568502848;rs10196804;rs7568972;rs11691766;rs10203265;2:199537789_CCTAA_C;rs12693855;rs201992454;rs12693856;rs10174785;rs13031573;rs10210021;rs10175313;rs112644658;rs10186646;rs1350014;rs1350013;rs6711590;rs6725176;rs13396912;rs10201987;rs12693857;rs13385754;rs13423255;rs12693858;rs34309101;rs1455335;rs1455334;rs12693859;2:199543346_TA_T;rs13426764;rs11694806;rs2343637;rs12693860;rs6741429;rs6741542;rs2007176;rs7420621;rs10931825;rs13000380;rs34532566;2:199553441_CA_C;rs35390433;rs34349601;rs7578102;rs79993383;rs7581489;rs74860168;rs17826222;rs13410413;rs17826270;rs66729503;rs17229594;rs10931828	NA
3	2	199520001-199560000	200520001-200560000	6.78514e-07	Left_Ventricle	rs7562655;rs7601948;rs1455342;rs7592562;rs9973442;rs17229285;rs199602167;rs11381395;2:199528836_CT_C;rs17229432;rs13431124;rs7566330;rs79154702;rs35645546;rs2343636;rs4266009;rs34479423;rs12997439;rs13024258;rs71422701;rs76315705;rs568502848;rs10196804;rs7568972;rs11691766;rs10203265;2:199537789_CCTAA_C;rs12693855;rs201992454;rs12693856;rs10174785;rs13031573;rs10210021;rs10175313;rs112644658;rs10186646;rs1350014;rs1350013;rs6711590;rs6725176;rs13396912;rs10201987;rs12693857;rs13385754;rs13423255;rs12693858;rs34309101;rs1455335;rs1455334;rs12693859;2:199543346_TA_T;rs13426764;rs11694806;rs2343637;rs12693860;rs6741429;rs6741542;rs2007176;rs7420621;rs10931825;rs13000380;rs34532566;2:199553441_CA_C;rs35390433;rs34349601;rs7578102;rs79993383;rs7581489;rs74860168;rs17826222;rs13410413;rs17826270;rs66729503;rs17229594;rs10931828	NA
3	2	199520001-199560000	199360001-199400000	1.63627e-10	Left_Ventricle	rs7562655;rs7601948;rs1455342;rs7592562;rs9973442;rs17229285;rs199602167;rs11381395;2:199528836_CT_C;rs17229432;rs13431124;rs7566330;rs79154702;rs35645546;rs2343636;rs4266009;rs34479423;rs12997439;rs13024258;rs71422701;rs76315705;rs568502848;rs10196804;rs7568972;rs11691766;rs10203265;2:199537789_CCTAA_C;rs12693855;rs201992454;rs12693856;rs10174785;rs13031573;rs10210021;rs10175313;rs112644658;rs10186646;rs1350014;rs1350013;rs6711590;rs6725176;rs13396912;rs10201987;rs12693857;rs13385754;rs13423255;rs12693858;rs34309101;rs1455335;rs1455334;rs12693859;2:199543346_TA_T;rs13426764;rs11694806;rs2343637;rs12693860;rs6741429;rs6741542;rs2007176;rs7420621;rs10931825;rs13000380;rs34532566;2:199553441_CA_C;rs35390433;rs34349601;rs7578102;rs79993383;rs7581489;rs74860168;rs17826222;rs13410413;rs17826270;rs66729503;rs17229594;rs10931828	NA
3	2	199520001-199560000	199480001-199520000	2.14048e-08	Left_Ventricle	rs7562655;rs7601948;rs1455342;rs7592562;rs9973442;rs17229285;rs199602167;rs11381395;2:199528836_CT_C;rs17229432;rs13431124;rs7566330;rs79154702;rs35645546;rs2343636;rs4266009;rs34479423;rs12997439;rs13024258;rs71422701;rs76315705;rs568502848;rs10196804;rs7568972;rs11691766;rs10203265;2:199537789_CCTAA_C;rs12693855;rs201992454;rs12693856;rs10174785;rs13031573;rs10210021;rs10175313;rs112644658;rs10186646;rs1350014;rs1350013;rs6711590;rs6725176;rs13396912;rs10201987;rs12693857;rs13385754;rs13423255;rs12693858;rs34309101;rs1455335;rs1455334;rs12693859;2:199543346_TA_T;rs13426764;rs11694806;rs2343637;rs12693860;rs6741429;rs6741542;rs2007176;rs7420621;rs10931825;rs13000380;rs34532566;2:199553441_CA_C;rs35390433;rs34349601;rs7578102;rs79993383;rs7581489;rs74860168;rs17826222;rs13410413;rs17826270;rs66729503;rs17229594;rs10931828	NA
3	2	199520001-199560000	199960001-200000000	4.37745e-13	Liver	rs7562655;rs7601948;rs1455342;rs7592562;rs9973442;rs17229285;rs199602167;rs11381395;2:199528836_CT_C;rs17229432;rs13431124;rs7566330;rs79154702;rs35645546;rs2343636;rs4266009;rs34479423;rs12997439;rs13024258;rs71422701;rs76315705;rs568502848;rs10196804;rs7568972;rs11691766;rs10203265;2:199537789_CCTAA_C;rs12693855;rs201992454;rs12693856;rs10174785;rs13031573;rs10210021;rs10175313;rs112644658;rs10186646;rs1350014;rs1350013;rs6711590;rs6725176;rs13396912;rs10201987;rs12693857;rs13385754;rs13423255;rs12693858;rs34309101;rs1455335;rs1455334;rs12693859;2:199543346_TA_T;rs13426764;rs11694806;rs2343637;rs12693860;rs6741429;rs6741542;rs2007176;rs7420621;rs10931825;rs13000380;rs34532566;2:199553441_CA_C;rs35390433;rs34349601;rs7578102;rs79993383;rs7581489;rs74860168;rs17826222;rs13410413;rs17826270;rs66729503;rs17229594;rs10931828	NA
3	2	199520001-199560000	200320001-200360000	8.78268e-08	Liver	rs7562655;rs7601948;rs1455342;rs7592562;rs9973442;rs17229285;rs199602167;rs11381395;2:199528836_CT_C;rs17229432;rs13431124;rs7566330;rs79154702;rs35645546;rs2343636;rs4266009;rs34479423;rs12997439;rs13024258;rs71422701;rs76315705;rs568502848;rs10196804;rs7568972;rs11691766;rs10203265;2:199537789_CCTAA_C;rs12693855;rs201992454;rs12693856;rs10174785;rs13031573;rs10210021;rs10175313;rs112644658;rs10186646;rs1350014;rs1350013;rs6711590;rs6725176;rs13396912;rs10201987;rs12693857;rs13385754;rs13423255;rs12693858;rs34309101;rs1455335;rs1455334;rs12693859;2:199543346_TA_T;rs13426764;rs11694806;rs2343637;rs12693860;rs6741429;rs6741542;rs2007176;rs7420621;rs10931825;rs13000380;rs34532566;2:199553441_CA_C;rs35390433;rs34349601;rs7578102;rs79993383;rs7581489;rs74860168;rs17826222;rs13410413;rs17826270;rs66729503;rs17229594;rs10931828	ENSG00000119042
3	2	199520001-199560000	199320001-199360000	1.00148e-08	Liver	rs7562655;rs7601948;rs1455342;rs7592562;rs9973442;rs17229285;rs199602167;rs11381395;2:199528836_CT_C;rs17229432;rs13431124;rs7566330;rs79154702;rs35645546;rs2343636;rs4266009;rs34479423;rs12997439;rs13024258;rs71422701;rs76315705;rs568502848;rs10196804;rs7568972;rs11691766;rs10203265;2:199537789_CCTAA_C;rs12693855;rs201992454;rs12693856;rs10174785;rs13031573;rs10210021;rs10175313;rs112644658;rs10186646;rs1350014;rs1350013;rs6711590;rs6725176;rs13396912;rs10201987;rs12693857;rs13385754;rs13423255;rs12693858;rs34309101;rs1455335;rs1455334;rs12693859;2:199543346_TA_T;rs13426764;rs11694806;rs2343637;rs12693860;rs6741429;rs6741542;rs2007176;rs7420621;rs10931825;rs13000380;rs34532566;2:199553441_CA_C;rs35390433;rs34349601;rs7578102;rs79993383;rs7581489;rs74860168;rs17826222;rs13410413;rs17826270;rs66729503;rs17229594;rs10931828	NA
3	2	199520001-199560000	199680001-199720000	3.14871e-17	Mesenchymal_Stem_Cell	rs7562655;rs7601948;rs1455342;rs7592562;rs9973442;rs17229285;rs199602167;rs11381395;2:199528836_CT_C;rs17229432;rs13431124;rs7566330;rs79154702;rs35645546;rs2343636;rs4266009;rs34479423;rs12997439;rs13024258;rs71422701;rs76315705;rs568502848;rs10196804;rs7568972;rs11691766;rs10203265;2:199537789_CCTAA_C;rs12693855;rs201992454;rs12693856;rs10174785;rs13031573;rs10210021;rs10175313;rs112644658;rs10186646;rs1350014;rs1350013;rs6711590;rs6725176;rs13396912;rs10201987;rs12693857;rs13385754;rs13423255;rs12693858;rs34309101;rs1455335;rs1455334;rs12693859;2:199543346_TA_T;rs13426764;rs11694806;rs2343637;rs12693860;rs6741429;rs6741542;rs2007176;rs7420621;rs10931825;rs13000380;rs34532566;2:199553441_CA_C;rs35390433;rs34349601;rs7578102;rs79993383;rs7581489;rs74860168;rs17826222;rs13410413;rs17826270;rs66729503;rs17229594;rs10931828	NA
3	2	199520001-199560000	199720001-199760000	2.48286e-11	Mesenchymal_Stem_Cell	rs7562655;rs7601948;rs1455342;rs7592562;rs9973442;rs17229285;rs199602167;rs11381395;2:199528836_CT_C;rs17229432;rs13431124;rs7566330;rs79154702;rs35645546;rs2343636;rs4266009;rs34479423;rs12997439;rs13024258;rs71422701;rs76315705;rs568502848;rs10196804;rs7568972;rs11691766;rs10203265;2:199537789_CCTAA_C;rs12693855;rs201992454;rs12693856;rs10174785;rs13031573;rs10210021;rs10175313;rs112644658;rs10186646;rs1350014;rs1350013;rs6711590;rs6725176;rs13396912;rs10201987;rs12693857;rs13385754;rs13423255;rs12693858;rs34309101;rs1455335;rs1455334;rs12693859;2:199543346_TA_T;rs13426764;rs11694806;rs2343637;rs12693860;rs6741429;rs6741542;rs2007176;rs7420621;rs10931825;rs13000380;rs34532566;2:199553441_CA_C;rs35390433;rs34349601;rs7578102;rs79993383;rs7581489;rs74860168;rs17826222;rs13410413;rs17826270;rs66729503;rs17229594;rs10931828	NA
3	2	199520001-199560000	199760001-199800000	8.54708e-07	Mesenchymal_Stem_Cell	rs7562655;rs7601948;rs1455342;rs7592562;rs9973442;rs17229285;rs199602167;rs11381395;2:199528836_CT_C;rs17229432;rs13431124;rs7566330;rs79154702;rs35645546;rs2343636;rs4266009;rs34479423;rs12997439;rs13024258;rs71422701;rs76315705;rs568502848;rs10196804;rs7568972;rs11691766;rs10203265;2:199537789_CCTAA_C;rs12693855;rs201992454;rs12693856;rs10174785;rs13031573;rs10210021;rs10175313;rs112644658;rs10186646;rs1350014;rs1350013;rs6711590;rs6725176;rs13396912;rs10201987;rs12693857;rs13385754;rs13423255;rs12693858;rs34309101;rs1455335;rs1455334;rs12693859;2:199543346_TA_T;rs13426764;rs11694806;rs2343637;rs12693860;rs6741429;rs6741542;rs2007176;rs7420621;rs10931825;rs13000380;rs34532566;2:199553441_CA_C;rs35390433;rs34349601;rs7578102;rs79993383;rs7581489;rs74860168;rs17826222;rs13410413;rs17826270;rs66729503;rs17229594;rs10931828	NA
3	2	199520001-199560000	199840001-199880000	1.1709e-08	Mesenchymal_Stem_Cell	rs7562655;rs7601948;rs1455342;rs7592562;rs9973442;rs17229285;rs199602167;rs11381395;2:199528836_CT_C;rs17229432;rs13431124;rs7566330;rs79154702;rs35645546;rs2343636;rs4266009;rs34479423;rs12997439;rs13024258;rs71422701;rs76315705;rs568502848;rs10196804;rs7568972;rs11691766;rs10203265;2:199537789_CCTAA_C;rs12693855;rs201992454;rs12693856;rs10174785;rs13031573;rs10210021;rs10175313;rs112644658;rs10186646;rs1350014;rs1350013;rs6711590;rs6725176;rs13396912;rs10201987;rs12693857;rs13385754;rs13423255;rs12693858;rs34309101;rs1455335;rs1455334;rs12693859;2:199543346_TA_T;rs13426764;rs11694806;rs2343637;rs12693860;rs6741429;rs6741542;rs2007176;rs7420621;rs10931825;rs13000380;rs34532566;2:199553441_CA_C;rs35390433;rs34349601;rs7578102;rs79993383;rs7581489;rs74860168;rs17826222;rs13410413;rs17826270;rs66729503;rs17229594;rs10931828	NA
3	2	199520001-199560000	199920001-199960000	5.14376e-08	Mesenchymal_Stem_Cell	rs7562655;rs7601948;rs1455342;rs7592562;rs9973442;rs17229285;rs199602167;rs11381395;2:199528836_CT_C;rs17229432;rs13431124;rs7566330;rs79154702;rs35645546;rs2343636;rs4266009;rs34479423;rs12997439;rs13024258;rs71422701;rs76315705;rs568502848;rs10196804;rs7568972;rs11691766;rs10203265;2:199537789_CCTAA_C;rs12693855;rs201992454;rs12693856;rs10174785;rs13031573;rs10210021;rs10175313;rs112644658;rs10186646;rs1350014;rs1350013;rs6711590;rs6725176;rs13396912;rs10201987;rs12693857;rs13385754;rs13423255;rs12693858;rs34309101;rs1455335;rs1455334;rs12693859;2:199543346_TA_T;rs13426764;rs11694806;rs2343637;rs12693860;rs6741429;rs6741542;rs2007176;rs7420621;rs10931825;rs13000380;rs34532566;2:199553441_CA_C;rs35390433;rs34349601;rs7578102;rs79993383;rs7581489;rs74860168;rs17826222;rs13410413;rs17826270;rs66729503;rs17229594;rs10931828	NA
3	2	199520001-199560000	199960001-200000000	3.4591e-36	Mesenchymal_Stem_Cell	rs7562655;rs7601948;rs1455342;rs7592562;rs9973442;rs17229285;rs199602167;rs11381395;2:199528836_CT_C;rs17229432;rs13431124;rs7566330;rs79154702;rs35645546;rs2343636;rs4266009;rs34479423;rs12997439;rs13024258;rs71422701;rs76315705;rs568502848;rs10196804;rs7568972;rs11691766;rs10203265;2:199537789_CCTAA_C;rs12693855;rs201992454;rs12693856;rs10174785;rs13031573;rs10210021;rs10175313;rs112644658;rs10186646;rs1350014;rs1350013;rs6711590;rs6725176;rs13396912;rs10201987;rs12693857;rs13385754;rs13423255;rs12693858;rs34309101;rs1455335;rs1455334;rs12693859;2:199543346_TA_T;rs13426764;rs11694806;rs2343637;rs12693860;rs6741429;rs6741542;rs2007176;rs7420621;rs10931825;rs13000380;rs34532566;2:199553441_CA_C;rs35390433;rs34349601;rs7578102;rs79993383;rs7581489;rs74860168;rs17826222;rs13410413;rs17826270;rs66729503;rs17229594;rs10931828	NA
3	2	199520001-199560000	200000001-200040000	2.99022e-28	Mesenchymal_Stem_Cell	rs7562655;rs7601948;rs1455342;rs7592562;rs9973442;rs17229285;rs199602167;rs11381395;2:199528836_CT_C;rs17229432;rs13431124;rs7566330;rs79154702;rs35645546;rs2343636;rs4266009;rs34479423;rs12997439;rs13024258;rs71422701;rs76315705;rs568502848;rs10196804;rs7568972;rs11691766;rs10203265;2:199537789_CCTAA_C;rs12693855;rs201992454;rs12693856;rs10174785;rs13031573;rs10210021;rs10175313;rs112644658;rs10186646;rs1350014;rs1350013;rs6711590;rs6725176;rs13396912;rs10201987;rs12693857;rs13385754;rs13423255;rs12693858;rs34309101;rs1455335;rs1455334;rs12693859;2:199543346_TA_T;rs13426764;rs11694806;rs2343637;rs12693860;rs6741429;rs6741542;rs2007176;rs7420621;rs10931825;rs13000380;rs34532566;2:199553441_CA_C;rs35390433;rs34349601;rs7578102;rs79993383;rs7581489;rs74860168;rs17826222;rs13410413;rs17826270;rs66729503;rs17229594;rs10931828	NA
3	2	199520001-199560000	200080001-200120000	9.08078e-13	Mesenchymal_Stem_Cell	rs7562655;rs7601948;rs1455342;rs7592562;rs9973442;rs17229285;rs199602167;rs11381395;2:199528836_CT_C;rs17229432;rs13431124;rs7566330;rs79154702;rs35645546;rs2343636;rs4266009;rs34479423;rs12997439;rs13024258;rs71422701;rs76315705;rs568502848;rs10196804;rs7568972;rs11691766;rs10203265;2:199537789_CCTAA_C;rs12693855;rs201992454;rs12693856;rs10174785;rs13031573;rs10210021;rs10175313;rs112644658;rs10186646;rs1350014;rs1350013;rs6711590;rs6725176;rs13396912;rs10201987;rs12693857;rs13385754;rs13423255;rs12693858;rs34309101;rs1455335;rs1455334;rs12693859;2:199543346_TA_T;rs13426764;rs11694806;rs2343637;rs12693860;rs6741429;rs6741542;rs2007176;rs7420621;rs10931825;rs13000380;rs34532566;2:199553441_CA_C;rs35390433;rs34349601;rs7578102;rs79993383;rs7581489;rs74860168;rs17826222;rs13410413;rs17826270;rs66729503;rs17229594;rs10931828	NA
3	2	199520001-199560000	200120001-200160000	3.84357e-19	Mesenchymal_Stem_Cell	rs7562655;rs7601948;rs1455342;rs7592562;rs9973442;rs17229285;rs199602167;rs11381395;2:199528836_CT_C;rs17229432;rs13431124;rs7566330;rs79154702;rs35645546;rs2343636;rs4266009;rs34479423;rs12997439;rs13024258;rs71422701;rs76315705;rs568502848;rs10196804;rs7568972;rs11691766;rs10203265;2:199537789_CCTAA_C;rs12693855;rs201992454;rs12693856;rs10174785;rs13031573;rs10210021;rs10175313;rs112644658;rs10186646;rs1350014;rs1350013;rs6711590;rs6725176;rs13396912;rs10201987;rs12693857;rs13385754;rs13423255;rs12693858;rs34309101;rs1455335;rs1455334;rs12693859;2:199543346_TA_T;rs13426764;rs11694806;rs2343637;rs12693860;rs6741429;rs6741542;rs2007176;rs7420621;rs10931825;rs13000380;rs34532566;2:199553441_CA_C;rs35390433;rs34349601;rs7578102;rs79993383;rs7581489;rs74860168;rs17826222;rs13410413;rs17826270;rs66729503;rs17229594;rs10931828	NA
3	2	199520001-199560000	200160001-200200000	2.38282e-39	Mesenchymal_Stem_Cell	rs7562655;rs7601948;rs1455342;rs7592562;rs9973442;rs17229285;rs199602167;rs11381395;2:199528836_CT_C;rs17229432;rs13431124;rs7566330;rs79154702;rs35645546;rs2343636;rs4266009;rs34479423;rs12997439;rs13024258;rs71422701;rs76315705;rs568502848;rs10196804;rs7568972;rs11691766;rs10203265;2:199537789_CCTAA_C;rs12693855;rs201992454;rs12693856;rs10174785;rs13031573;rs10210021;rs10175313;rs112644658;rs10186646;rs1350014;rs1350013;rs6711590;rs6725176;rs13396912;rs10201987;rs12693857;rs13385754;rs13423255;rs12693858;rs34309101;rs1455335;rs1455334;rs12693859;2:199543346_TA_T;rs13426764;rs11694806;rs2343637;rs12693860;rs6741429;rs6741542;rs2007176;rs7420621;rs10931825;rs13000380;rs34532566;2:199553441_CA_C;rs35390433;rs34349601;rs7578102;rs79993383;rs7581489;rs74860168;rs17826222;rs13410413;rs17826270;rs66729503;rs17229594;rs10931828	NA
3	2	199520001-199560000	200200001-200240000	7.00512e-10	Mesenchymal_Stem_Cell	rs7562655;rs7601948;rs1455342;rs7592562;rs9973442;rs17229285;rs199602167;rs11381395;2:199528836_CT_C;rs17229432;rs13431124;rs7566330;rs79154702;rs35645546;rs2343636;rs4266009;rs34479423;rs12997439;rs13024258;rs71422701;rs76315705;rs568502848;rs10196804;rs7568972;rs11691766;rs10203265;2:199537789_CCTAA_C;rs12693855;rs201992454;rs12693856;rs10174785;rs13031573;rs10210021;rs10175313;rs112644658;rs10186646;rs1350014;rs1350013;rs6711590;rs6725176;rs13396912;rs10201987;rs12693857;rs13385754;rs13423255;rs12693858;rs34309101;rs1455335;rs1455334;rs12693859;2:199543346_TA_T;rs13426764;rs11694806;rs2343637;rs12693860;rs6741429;rs6741542;rs2007176;rs7420621;rs10931825;rs13000380;rs34532566;2:199553441_CA_C;rs35390433;rs34349601;rs7578102;rs79993383;rs7581489;rs74860168;rs17826222;rs13410413;rs17826270;rs66729503;rs17229594;rs10931828	NA
3	2	199520001-199560000	200240001-200280000	5.34105e-32	Mesenchymal_Stem_Cell	rs7562655;rs7601948;rs1455342;rs7592562;rs9973442;rs17229285;rs199602167;rs11381395;2:199528836_CT_C;rs17229432;rs13431124;rs7566330;rs79154702;rs35645546;rs2343636;rs4266009;rs34479423;rs12997439;rs13024258;rs71422701;rs76315705;rs568502848;rs10196804;rs7568972;rs11691766;rs10203265;2:199537789_CCTAA_C;rs12693855;rs201992454;rs12693856;rs10174785;rs13031573;rs10210021;rs10175313;rs112644658;rs10186646;rs1350014;rs1350013;rs6711590;rs6725176;rs13396912;rs10201987;rs12693857;rs13385754;rs13423255;rs12693858;rs34309101;rs1455335;rs1455334;rs12693859;2:199543346_TA_T;rs13426764;rs11694806;rs2343637;rs12693860;rs6741429;rs6741542;rs2007176;rs7420621;rs10931825;rs13000380;rs34532566;2:199553441_CA_C;rs35390433;rs34349601;rs7578102;rs79993383;rs7581489;rs74860168;rs17826222;rs13410413;rs17826270;rs66729503;rs17229594;rs10931828	NA
3	2	199520001-199560000	200280001-200320000	3.8834e-19	Mesenchymal_Stem_Cell	rs7562655;rs7601948;rs1455342;rs7592562;rs9973442;rs17229285;rs199602167;rs11381395;2:199528836_CT_C;rs17229432;rs13431124;rs7566330;rs79154702;rs35645546;rs2343636;rs4266009;rs34479423;rs12997439;rs13024258;rs71422701;rs76315705;rs568502848;rs10196804;rs7568972;rs11691766;rs10203265;2:199537789_CCTAA_C;rs12693855;rs201992454;rs12693856;rs10174785;rs13031573;rs10210021;rs10175313;rs112644658;rs10186646;rs1350014;rs1350013;rs6711590;rs6725176;rs13396912;rs10201987;rs12693857;rs13385754;rs13423255;rs12693858;rs34309101;rs1455335;rs1455334;rs12693859;2:199543346_TA_T;rs13426764;rs11694806;rs2343637;rs12693860;rs6741429;rs6741542;rs2007176;rs7420621;rs10931825;rs13000380;rs34532566;2:199553441_CA_C;rs35390433;rs34349601;rs7578102;rs79993383;rs7581489;rs74860168;rs17826222;rs13410413;rs17826270;rs66729503;rs17229594;rs10931828	NA
3	2	199520001-199560000	200320001-200360000	1.03492e-51	Mesenchymal_Stem_Cell	rs7562655;rs7601948;rs1455342;rs7592562;rs9973442;rs17229285;rs199602167;rs11381395;2:199528836_CT_C;rs17229432;rs13431124;rs7566330;rs79154702;rs35645546;rs2343636;rs4266009;rs34479423;rs12997439;rs13024258;rs71422701;rs76315705;rs568502848;rs10196804;rs7568972;rs11691766;rs10203265;2:199537789_CCTAA_C;rs12693855;rs201992454;rs12693856;rs10174785;rs13031573;rs10210021;rs10175313;rs112644658;rs10186646;rs1350014;rs1350013;rs6711590;rs6725176;rs13396912;rs10201987;rs12693857;rs13385754;rs13423255;rs12693858;rs34309101;rs1455335;rs1455334;rs12693859;2:199543346_TA_T;rs13426764;rs11694806;rs2343637;rs12693860;rs6741429;rs6741542;rs2007176;rs7420621;rs10931825;rs13000380;rs34532566;2:199553441_CA_C;rs35390433;rs34349601;rs7578102;rs79993383;rs7581489;rs74860168;rs17826222;rs13410413;rs17826270;rs66729503;rs17229594;rs10931828	ENSG00000119042
3	2	199520001-199560000	200360001-200400000	3.68665e-39	Mesenchymal_Stem_Cell	rs7562655;rs7601948;rs1455342;rs7592562;rs9973442;rs17229285;rs199602167;rs11381395;2:199528836_CT_C;rs17229432;rs13431124;rs7566330;rs79154702;rs35645546;rs2343636;rs4266009;rs34479423;rs12997439;rs13024258;rs71422701;rs76315705;rs568502848;rs10196804;rs7568972;rs11691766;rs10203265;2:199537789_CCTAA_C;rs12693855;rs201992454;rs12693856;rs10174785;rs13031573;rs10210021;rs10175313;rs112644658;rs10186646;rs1350014;rs1350013;rs6711590;rs6725176;rs13396912;rs10201987;rs12693857;rs13385754;rs13423255;rs12693858;rs34309101;rs1455335;rs1455334;rs12693859;2:199543346_TA_T;rs13426764;rs11694806;rs2343637;rs12693860;rs6741429;rs6741542;rs2007176;rs7420621;rs10931825;rs13000380;rs34532566;2:199553441_CA_C;rs35390433;rs34349601;rs7578102;rs79993383;rs7581489;rs74860168;rs17826222;rs13410413;rs17826270;rs66729503;rs17229594;rs10931828	NA
3	2	199520001-199560000	200400001-200440000	3.12679e-15	Mesenchymal_Stem_Cell	rs7562655;rs7601948;rs1455342;rs7592562;rs9973442;rs17229285;rs199602167;rs11381395;2:199528836_CT_C;rs17229432;rs13431124;rs7566330;rs79154702;rs35645546;rs2343636;rs4266009;rs34479423;rs12997439;rs13024258;rs71422701;rs76315705;rs568502848;rs10196804;rs7568972;rs11691766;rs10203265;2:199537789_CCTAA_C;rs12693855;rs201992454;rs12693856;rs10174785;rs13031573;rs10210021;rs10175313;rs112644658;rs10186646;rs1350014;rs1350013;rs6711590;rs6725176;rs13396912;rs10201987;rs12693857;rs13385754;rs13423255;rs12693858;rs34309101;rs1455335;rs1455334;rs12693859;2:199543346_TA_T;rs13426764;rs11694806;rs2343637;rs12693860;rs6741429;rs6741542;rs2007176;rs7420621;rs10931825;rs13000380;rs34532566;2:199553441_CA_C;rs35390433;rs34349601;rs7578102;rs79993383;rs7581489;rs74860168;rs17826222;rs13410413;rs17826270;rs66729503;rs17229594;rs10931828	NA
3	2	199520001-199560000	200440001-200480000	2.40451e-45	Mesenchymal_Stem_Cell	rs7562655;rs7601948;rs1455342;rs7592562;rs9973442;rs17229285;rs199602167;rs11381395;2:199528836_CT_C;rs17229432;rs13431124;rs7566330;rs79154702;rs35645546;rs2343636;rs4266009;rs34479423;rs12997439;rs13024258;rs71422701;rs76315705;rs568502848;rs10196804;rs7568972;rs11691766;rs10203265;2:199537789_CCTAA_C;rs12693855;rs201992454;rs12693856;rs10174785;rs13031573;rs10210021;rs10175313;rs112644658;rs10186646;rs1350014;rs1350013;rs6711590;rs6725176;rs13396912;rs10201987;rs12693857;rs13385754;rs13423255;rs12693858;rs34309101;rs1455335;rs1455334;rs12693859;2:199543346_TA_T;rs13426764;rs11694806;rs2343637;rs12693860;rs6741429;rs6741542;rs2007176;rs7420621;rs10931825;rs13000380;rs34532566;2:199553441_CA_C;rs35390433;rs34349601;rs7578102;rs79993383;rs7581489;rs74860168;rs17826222;rs13410413;rs17826270;rs66729503;rs17229594;rs10931828	NA
3	2	199520001-199560000	200480001-200520000	9.54597e-14	Mesenchymal_Stem_Cell	rs7562655;rs7601948;rs1455342;rs7592562;rs9973442;rs17229285;rs199602167;rs11381395;2:199528836_CT_C;rs17229432;rs13431124;rs7566330;rs79154702;rs35645546;rs2343636;rs4266009;rs34479423;rs12997439;rs13024258;rs71422701;rs76315705;rs568502848;rs10196804;rs7568972;rs11691766;rs10203265;2:199537789_CCTAA_C;rs12693855;rs201992454;rs12693856;rs10174785;rs13031573;rs10210021;rs10175313;rs112644658;rs10186646;rs1350014;rs1350013;rs6711590;rs6725176;rs13396912;rs10201987;rs12693857;rs13385754;rs13423255;rs12693858;rs34309101;rs1455335;rs1455334;rs12693859;2:199543346_TA_T;rs13426764;rs11694806;rs2343637;rs12693860;rs6741429;rs6741542;rs2007176;rs7420621;rs10931825;rs13000380;rs34532566;2:199553441_CA_C;rs35390433;rs34349601;rs7578102;rs79993383;rs7581489;rs74860168;rs17826222;rs13410413;rs17826270;rs66729503;rs17229594;rs10931828	NA
3	2	199520001-199560000	200520001-200560000	1.82285e-23	Mesenchymal_Stem_Cell	rs7562655;rs7601948;rs1455342;rs7592562;rs9973442;rs17229285;rs199602167;rs11381395;2:199528836_CT_C;rs17229432;rs13431124;rs7566330;rs79154702;rs35645546;rs2343636;rs4266009;rs34479423;rs12997439;rs13024258;rs71422701;rs76315705;rs568502848;rs10196804;rs7568972;rs11691766;rs10203265;2:199537789_CCTAA_C;rs12693855;rs201992454;rs12693856;rs10174785;rs13031573;rs10210021;rs10175313;rs112644658;rs10186646;rs1350014;rs1350013;rs6711590;rs6725176;rs13396912;rs10201987;rs12693857;rs13385754;rs13423255;rs12693858;rs34309101;rs1455335;rs1455334;rs12693859;2:199543346_TA_T;rs13426764;rs11694806;rs2343637;rs12693860;rs6741429;rs6741542;rs2007176;rs7420621;rs10931825;rs13000380;rs34532566;2:199553441_CA_C;rs35390433;rs34349601;rs7578102;rs79993383;rs7581489;rs74860168;rs17826222;rs13410413;rs17826270;rs66729503;rs17229594;rs10931828	NA
3	2	199520001-199560000	200560001-200600000	7.20402e-14	Mesenchymal_Stem_Cell	rs7562655;rs7601948;rs1455342;rs7592562;rs9973442;rs17229285;rs199602167;rs11381395;2:199528836_CT_C;rs17229432;rs13431124;rs7566330;rs79154702;rs35645546;rs2343636;rs4266009;rs34479423;rs12997439;rs13024258;rs71422701;rs76315705;rs568502848;rs10196804;rs7568972;rs11691766;rs10203265;2:199537789_CCTAA_C;rs12693855;rs201992454;rs12693856;rs10174785;rs13031573;rs10210021;rs10175313;rs112644658;rs10186646;rs1350014;rs1350013;rs6711590;rs6725176;rs13396912;rs10201987;rs12693857;rs13385754;rs13423255;rs12693858;rs34309101;rs1455335;rs1455334;rs12693859;2:199543346_TA_T;rs13426764;rs11694806;rs2343637;rs12693860;rs6741429;rs6741542;rs2007176;rs7420621;rs10931825;rs13000380;rs34532566;2:199553441_CA_C;rs35390433;rs34349601;rs7578102;rs79993383;rs7581489;rs74860168;rs17826222;rs13410413;rs17826270;rs66729503;rs17229594;rs10931828	NA
3	2	199520001-199560000	200600001-200640000	2.13044e-40	Mesenchymal_Stem_Cell	rs7562655;rs7601948;rs1455342;rs7592562;rs9973442;rs17229285;rs199602167;rs11381395;2:199528836_CT_C;rs17229432;rs13431124;rs7566330;rs79154702;rs35645546;rs2343636;rs4266009;rs34479423;rs12997439;rs13024258;rs71422701;rs76315705;rs568502848;rs10196804;rs7568972;rs11691766;rs10203265;2:199537789_CCTAA_C;rs12693855;rs201992454;rs12693856;rs10174785;rs13031573;rs10210021;rs10175313;rs112644658;rs10186646;rs1350014;rs1350013;rs6711590;rs6725176;rs13396912;rs10201987;rs12693857;rs13385754;rs13423255;rs12693858;rs34309101;rs1455335;rs1455334;rs12693859;2:199543346_TA_T;rs13426764;rs11694806;rs2343637;rs12693860;rs6741429;rs6741542;rs2007176;rs7420621;rs10931825;rs13000380;rs34532566;2:199553441_CA_C;rs35390433;rs34349601;rs7578102;rs79993383;rs7581489;rs74860168;rs17826222;rs13410413;rs17826270;rs66729503;rs17229594;rs10931828	NA
3	2	199520001-199560000	200640001-200680000	1.43267e-20	Mesenchymal_Stem_Cell	rs7562655;rs7601948;rs1455342;rs7592562;rs9973442;rs17229285;rs199602167;rs11381395;2:199528836_CT_C;rs17229432;rs13431124;rs7566330;rs79154702;rs35645546;rs2343636;rs4266009;rs34479423;rs12997439;rs13024258;rs71422701;rs76315705;rs568502848;rs10196804;rs7568972;rs11691766;rs10203265;2:199537789_CCTAA_C;rs12693855;rs201992454;rs12693856;rs10174785;rs13031573;rs10210021;rs10175313;rs112644658;rs10186646;rs1350014;rs1350013;rs6711590;rs6725176;rs13396912;rs10201987;rs12693857;rs13385754;rs13423255;rs12693858;rs34309101;rs1455335;rs1455334;rs12693859;2:199543346_TA_T;rs13426764;rs11694806;rs2343637;rs12693860;rs6741429;rs6741542;rs2007176;rs7420621;rs10931825;rs13000380;rs34532566;2:199553441_CA_C;rs35390433;rs34349601;rs7578102;rs79993383;rs7581489;rs74860168;rs17826222;rs13410413;rs17826270;rs66729503;rs17229594;rs10931828	NA
3	2	199520001-199560000	200680001-200720000	3.10044e-14	Mesenchymal_Stem_Cell	rs7562655;rs7601948;rs1455342;rs7592562;rs9973442;rs17229285;rs199602167;rs11381395;2:199528836_CT_C;rs17229432;rs13431124;rs7566330;rs79154702;rs35645546;rs2343636;rs4266009;rs34479423;rs12997439;rs13024258;rs71422701;rs76315705;rs568502848;rs10196804;rs7568972;rs11691766;rs10203265;2:199537789_CCTAA_C;rs12693855;rs201992454;rs12693856;rs10174785;rs13031573;rs10210021;rs10175313;rs112644658;rs10186646;rs1350014;rs1350013;rs6711590;rs6725176;rs13396912;rs10201987;rs12693857;rs13385754;rs13423255;rs12693858;rs34309101;rs1455335;rs1455334;rs12693859;2:199543346_TA_T;rs13426764;rs11694806;rs2343637;rs12693860;rs6741429;rs6741542;rs2007176;rs7420621;rs10931825;rs13000380;rs34532566;2:199553441_CA_C;rs35390433;rs34349601;rs7578102;rs79993383;rs7581489;rs74860168;rs17826222;rs13410413;rs17826270;rs66729503;rs17229594;rs10931828	ENSG00000226124
3	2	199520001-199560000	199080001-199120000	3.68704e-08	Mesenchymal_Stem_Cell	rs7562655;rs7601948;rs1455342;rs7592562;rs9973442;rs17229285;rs199602167;rs11381395;2:199528836_CT_C;rs17229432;rs13431124;rs7566330;rs79154702;rs35645546;rs2343636;rs4266009;rs34479423;rs12997439;rs13024258;rs71422701;rs76315705;rs568502848;rs10196804;rs7568972;rs11691766;rs10203265;2:199537789_CCTAA_C;rs12693855;rs201992454;rs12693856;rs10174785;rs13031573;rs10210021;rs10175313;rs112644658;rs10186646;rs1350014;rs1350013;rs6711590;rs6725176;rs13396912;rs10201987;rs12693857;rs13385754;rs13423255;rs12693858;rs34309101;rs1455335;rs1455334;rs12693859;2:199543346_TA_T;rs13426764;rs11694806;rs2343637;rs12693860;rs6741429;rs6741542;rs2007176;rs7420621;rs10931825;rs13000380;rs34532566;2:199553441_CA_C;rs35390433;rs34349601;rs7578102;rs79993383;rs7581489;rs74860168;rs17826222;rs13410413;rs17826270;rs66729503;rs17229594;rs10931828	NA
3	2	199520001-199560000	199160001-199200000	1.462e-27	Mesenchymal_Stem_Cell	rs7562655;rs7601948;rs1455342;rs7592562;rs9973442;rs17229285;rs199602167;rs11381395;2:199528836_CT_C;rs17229432;rs13431124;rs7566330;rs79154702;rs35645546;rs2343636;rs4266009;rs34479423;rs12997439;rs13024258;rs71422701;rs76315705;rs568502848;rs10196804;rs7568972;rs11691766;rs10203265;2:199537789_CCTAA_C;rs12693855;rs201992454;rs12693856;rs10174785;rs13031573;rs10210021;rs10175313;rs112644658;rs10186646;rs1350014;rs1350013;rs6711590;rs6725176;rs13396912;rs10201987;rs12693857;rs13385754;rs13423255;rs12693858;rs34309101;rs1455335;rs1455334;rs12693859;2:199543346_TA_T;rs13426764;rs11694806;rs2343637;rs12693860;rs6741429;rs6741542;rs2007176;rs7420621;rs10931825;rs13000380;rs34532566;2:199553441_CA_C;rs35390433;rs34349601;rs7578102;rs79993383;rs7581489;rs74860168;rs17826222;rs13410413;rs17826270;rs66729503;rs17229594;rs10931828	NA
3	2	199520001-199560000	199200001-199240000	1.7057e-29	Mesenchymal_Stem_Cell	rs7562655;rs7601948;rs1455342;rs7592562;rs9973442;rs17229285;rs199602167;rs11381395;2:199528836_CT_C;rs17229432;rs13431124;rs7566330;rs79154702;rs35645546;rs2343636;rs4266009;rs34479423;rs12997439;rs13024258;rs71422701;rs76315705;rs568502848;rs10196804;rs7568972;rs11691766;rs10203265;2:199537789_CCTAA_C;rs12693855;rs201992454;rs12693856;rs10174785;rs13031573;rs10210021;rs10175313;rs112644658;rs10186646;rs1350014;rs1350013;rs6711590;rs6725176;rs13396912;rs10201987;rs12693857;rs13385754;rs13423255;rs12693858;rs34309101;rs1455335;rs1455334;rs12693859;2:199543346_TA_T;rs13426764;rs11694806;rs2343637;rs12693860;rs6741429;rs6741542;rs2007176;rs7420621;rs10931825;rs13000380;rs34532566;2:199553441_CA_C;rs35390433;rs34349601;rs7578102;rs79993383;rs7581489;rs74860168;rs17826222;rs13410413;rs17826270;rs66729503;rs17229594;rs10931828	NA
3	2	199520001-199560000	199240001-199280000	2.05444e-11	Mesenchymal_Stem_Cell	rs7562655;rs7601948;rs1455342;rs7592562;rs9973442;rs17229285;rs199602167;rs11381395;2:199528836_CT_C;rs17229432;rs13431124;rs7566330;rs79154702;rs35645546;rs2343636;rs4266009;rs34479423;rs12997439;rs13024258;rs71422701;rs76315705;rs568502848;rs10196804;rs7568972;rs11691766;rs10203265;2:199537789_CCTAA_C;rs12693855;rs201992454;rs12693856;rs10174785;rs13031573;rs10210021;rs10175313;rs112644658;rs10186646;rs1350014;rs1350013;rs6711590;rs6725176;rs13396912;rs10201987;rs12693857;rs13385754;rs13423255;rs12693858;rs34309101;rs1455335;rs1455334;rs12693859;2:199543346_TA_T;rs13426764;rs11694806;rs2343637;rs12693860;rs6741429;rs6741542;rs2007176;rs7420621;rs10931825;rs13000380;rs34532566;2:199553441_CA_C;rs35390433;rs34349601;rs7578102;rs79993383;rs7581489;rs74860168;rs17826222;rs13410413;rs17826270;rs66729503;rs17229594;rs10931828	NA
3	2	199520001-199560000	199320001-199360000	2.76861e-82	Mesenchymal_Stem_Cell	rs7562655;rs7601948;rs1455342;rs7592562;rs9973442;rs17229285;rs199602167;rs11381395;2:199528836_CT_C;rs17229432;rs13431124;rs7566330;rs79154702;rs35645546;rs2343636;rs4266009;rs34479423;rs12997439;rs13024258;rs71422701;rs76315705;rs568502848;rs10196804;rs7568972;rs11691766;rs10203265;2:199537789_CCTAA_C;rs12693855;rs201992454;rs12693856;rs10174785;rs13031573;rs10210021;rs10175313;rs112644658;rs10186646;rs1350014;rs1350013;rs6711590;rs6725176;rs13396912;rs10201987;rs12693857;rs13385754;rs13423255;rs12693858;rs34309101;rs1455335;rs1455334;rs12693859;2:199543346_TA_T;rs13426764;rs11694806;rs2343637;rs12693860;rs6741429;rs6741542;rs2007176;rs7420621;rs10931825;rs13000380;rs34532566;2:199553441_CA_C;rs35390433;rs34349601;rs7578102;rs79993383;rs7581489;rs74860168;rs17826222;rs13410413;rs17826270;rs66729503;rs17229594;rs10931828	NA
3	2	199520001-199560000	199360001-199400000	9.98852e-43	Mesenchymal_Stem_Cell	rs7562655;rs7601948;rs1455342;rs7592562;rs9973442;rs17229285;rs199602167;rs11381395;2:199528836_CT_C;rs17229432;rs13431124;rs7566330;rs79154702;rs35645546;rs2343636;rs4266009;rs34479423;rs12997439;rs13024258;rs71422701;rs76315705;rs568502848;rs10196804;rs7568972;rs11691766;rs10203265;2:199537789_CCTAA_C;rs12693855;rs201992454;rs12693856;rs10174785;rs13031573;rs10210021;rs10175313;rs112644658;rs10186646;rs1350014;rs1350013;rs6711590;rs6725176;rs13396912;rs10201987;rs12693857;rs13385754;rs13423255;rs12693858;rs34309101;rs1455335;rs1455334;rs12693859;2:199543346_TA_T;rs13426764;rs11694806;rs2343637;rs12693860;rs6741429;rs6741542;rs2007176;rs7420621;rs10931825;rs13000380;rs34532566;2:199553441_CA_C;rs35390433;rs34349601;rs7578102;rs79993383;rs7581489;rs74860168;rs17826222;rs13410413;rs17826270;rs66729503;rs17229594;rs10931828	NA
3	2	199520001-199560000	199400001-199440000	9.83574e-11	Mesenchymal_Stem_Cell	rs7562655;rs7601948;rs1455342;rs7592562;rs9973442;rs17229285;rs199602167;rs11381395;2:199528836_CT_C;rs17229432;rs13431124;rs7566330;rs79154702;rs35645546;rs2343636;rs4266009;rs34479423;rs12997439;rs13024258;rs71422701;rs76315705;rs568502848;rs10196804;rs7568972;rs11691766;rs10203265;2:199537789_CCTAA_C;rs12693855;rs201992454;rs12693856;rs10174785;rs13031573;rs10210021;rs10175313;rs112644658;rs10186646;rs1350014;rs1350013;rs6711590;rs6725176;rs13396912;rs10201987;rs12693857;rs13385754;rs13423255;rs12693858;rs34309101;rs1455335;rs1455334;rs12693859;2:199543346_TA_T;rs13426764;rs11694806;rs2343637;rs12693860;rs6741429;rs6741542;rs2007176;rs7420621;rs10931825;rs13000380;rs34532566;2:199553441_CA_C;rs35390433;rs34349601;rs7578102;rs79993383;rs7581489;rs74860168;rs17826222;rs13410413;rs17826270;rs66729503;rs17229594;rs10931828	NA
3	2	199520001-199560000	199480001-199520000	1.85642e-14	Mesenchymal_Stem_Cell	rs7562655;rs7601948;rs1455342;rs7592562;rs9973442;rs17229285;rs199602167;rs11381395;2:199528836_CT_C;rs17229432;rs13431124;rs7566330;rs79154702;rs35645546;rs2343636;rs4266009;rs34479423;rs12997439;rs13024258;rs71422701;rs76315705;rs568502848;rs10196804;rs7568972;rs11691766;rs10203265;2:199537789_CCTAA_C;rs12693855;rs201992454;rs12693856;rs10174785;rs13031573;rs10210021;rs10175313;rs112644658;rs10186646;rs1350014;rs1350013;rs6711590;rs6725176;rs13396912;rs10201987;rs12693857;rs13385754;rs13423255;rs12693858;rs34309101;rs1455335;rs1455334;rs12693859;2:199543346_TA_T;rs13426764;rs11694806;rs2343637;rs12693860;rs6741429;rs6741542;rs2007176;rs7420621;rs10931825;rs13000380;rs34532566;2:199553441_CA_C;rs35390433;rs34349601;rs7578102;rs79993383;rs7581489;rs74860168;rs17826222;rs13410413;rs17826270;rs66729503;rs17229594;rs10931828	NA
3	2	199520001-199560000	199680001-199720000	5.77001e-35	Mesendoderm	rs7562655;rs7601948;rs1455342;rs7592562;rs9973442;rs17229285;rs199602167;rs11381395;2:199528836_CT_C;rs17229432;rs13431124;rs7566330;rs79154702;rs35645546;rs2343636;rs4266009;rs34479423;rs12997439;rs13024258;rs71422701;rs76315705;rs568502848;rs10196804;rs7568972;rs11691766;rs10203265;2:199537789_CCTAA_C;rs12693855;rs201992454;rs12693856;rs10174785;rs13031573;rs10210021;rs10175313;rs112644658;rs10186646;rs1350014;rs1350013;rs6711590;rs6725176;rs13396912;rs10201987;rs12693857;rs13385754;rs13423255;rs12693858;rs34309101;rs1455335;rs1455334;rs12693859;2:199543346_TA_T;rs13426764;rs11694806;rs2343637;rs12693860;rs6741429;rs6741542;rs2007176;rs7420621;rs10931825;rs13000380;rs34532566;2:199553441_CA_C;rs35390433;rs34349601;rs7578102;rs79993383;rs7581489;rs74860168;rs17826222;rs13410413;rs17826270;rs66729503;rs17229594;rs10931828	NA
3	2	199520001-199560000	199720001-199760000	7.4845e-14	Mesendoderm	rs7562655;rs7601948;rs1455342;rs7592562;rs9973442;rs17229285;rs199602167;rs11381395;2:199528836_CT_C;rs17229432;rs13431124;rs7566330;rs79154702;rs35645546;rs2343636;rs4266009;rs34479423;rs12997439;rs13024258;rs71422701;rs76315705;rs568502848;rs10196804;rs7568972;rs11691766;rs10203265;2:199537789_CCTAA_C;rs12693855;rs201992454;rs12693856;rs10174785;rs13031573;rs10210021;rs10175313;rs112644658;rs10186646;rs1350014;rs1350013;rs6711590;rs6725176;rs13396912;rs10201987;rs12693857;rs13385754;rs13423255;rs12693858;rs34309101;rs1455335;rs1455334;rs12693859;2:199543346_TA_T;rs13426764;rs11694806;rs2343637;rs12693860;rs6741429;rs6741542;rs2007176;rs7420621;rs10931825;rs13000380;rs34532566;2:199553441_CA_C;rs35390433;rs34349601;rs7578102;rs79993383;rs7581489;rs74860168;rs17826222;rs13410413;rs17826270;rs66729503;rs17229594;rs10931828	NA
3	2	199520001-199560000	199760001-199800000	6.15338e-19	Mesendoderm	rs7562655;rs7601948;rs1455342;rs7592562;rs9973442;rs17229285;rs199602167;rs11381395;2:199528836_CT_C;rs17229432;rs13431124;rs7566330;rs79154702;rs35645546;rs2343636;rs4266009;rs34479423;rs12997439;rs13024258;rs71422701;rs76315705;rs568502848;rs10196804;rs7568972;rs11691766;rs10203265;2:199537789_CCTAA_C;rs12693855;rs201992454;rs12693856;rs10174785;rs13031573;rs10210021;rs10175313;rs112644658;rs10186646;rs1350014;rs1350013;rs6711590;rs6725176;rs13396912;rs10201987;rs12693857;rs13385754;rs13423255;rs12693858;rs34309101;rs1455335;rs1455334;rs12693859;2:199543346_TA_T;rs13426764;rs11694806;rs2343637;rs12693860;rs6741429;rs6741542;rs2007176;rs7420621;rs10931825;rs13000380;rs34532566;2:199553441_CA_C;rs35390433;rs34349601;rs7578102;rs79993383;rs7581489;rs74860168;rs17826222;rs13410413;rs17826270;rs66729503;rs17229594;rs10931828	NA
3	2	199520001-199560000	199800001-199840000	2.81189e-09	Mesendoderm	rs7562655;rs7601948;rs1455342;rs7592562;rs9973442;rs17229285;rs199602167;rs11381395;2:199528836_CT_C;rs17229432;rs13431124;rs7566330;rs79154702;rs35645546;rs2343636;rs4266009;rs34479423;rs12997439;rs13024258;rs71422701;rs76315705;rs568502848;rs10196804;rs7568972;rs11691766;rs10203265;2:199537789_CCTAA_C;rs12693855;rs201992454;rs12693856;rs10174785;rs13031573;rs10210021;rs10175313;rs112644658;rs10186646;rs1350014;rs1350013;rs6711590;rs6725176;rs13396912;rs10201987;rs12693857;rs13385754;rs13423255;rs12693858;rs34309101;rs1455335;rs1455334;rs12693859;2:199543346_TA_T;rs13426764;rs11694806;rs2343637;rs12693860;rs6741429;rs6741542;rs2007176;rs7420621;rs10931825;rs13000380;rs34532566;2:199553441_CA_C;rs35390433;rs34349601;rs7578102;rs79993383;rs7581489;rs74860168;rs17826222;rs13410413;rs17826270;rs66729503;rs17229594;rs10931828	NA
3	2	199520001-199560000	199960001-200000000	9.83875e-27	Mesendoderm	rs7562655;rs7601948;rs1455342;rs7592562;rs9973442;rs17229285;rs199602167;rs11381395;2:199528836_CT_C;rs17229432;rs13431124;rs7566330;rs79154702;rs35645546;rs2343636;rs4266009;rs34479423;rs12997439;rs13024258;rs71422701;rs76315705;rs568502848;rs10196804;rs7568972;rs11691766;rs10203265;2:199537789_CCTAA_C;rs12693855;rs201992454;rs12693856;rs10174785;rs13031573;rs10210021;rs10175313;rs112644658;rs10186646;rs1350014;rs1350013;rs6711590;rs6725176;rs13396912;rs10201987;rs12693857;rs13385754;rs13423255;rs12693858;rs34309101;rs1455335;rs1455334;rs12693859;2:199543346_TA_T;rs13426764;rs11694806;rs2343637;rs12693860;rs6741429;rs6741542;rs2007176;rs7420621;rs10931825;rs13000380;rs34532566;2:199553441_CA_C;rs35390433;rs34349601;rs7578102;rs79993383;rs7581489;rs74860168;rs17826222;rs13410413;rs17826270;rs66729503;rs17229594;rs10931828	NA
3	2	199520001-199560000	200000001-200040000	3.22729e-12	Mesendoderm	rs7562655;rs7601948;rs1455342;rs7592562;rs9973442;rs17229285;rs199602167;rs11381395;2:199528836_CT_C;rs17229432;rs13431124;rs7566330;rs79154702;rs35645546;rs2343636;rs4266009;rs34479423;rs12997439;rs13024258;rs71422701;rs76315705;rs568502848;rs10196804;rs7568972;rs11691766;rs10203265;2:199537789_CCTAA_C;rs12693855;rs201992454;rs12693856;rs10174785;rs13031573;rs10210021;rs10175313;rs112644658;rs10186646;rs1350014;rs1350013;rs6711590;rs6725176;rs13396912;rs10201987;rs12693857;rs13385754;rs13423255;rs12693858;rs34309101;rs1455335;rs1455334;rs12693859;2:199543346_TA_T;rs13426764;rs11694806;rs2343637;rs12693860;rs6741429;rs6741542;rs2007176;rs7420621;rs10931825;rs13000380;rs34532566;2:199553441_CA_C;rs35390433;rs34349601;rs7578102;rs79993383;rs7581489;rs74860168;rs17826222;rs13410413;rs17826270;rs66729503;rs17229594;rs10931828	NA
3	2	199520001-199560000	200080001-200120000	1.4187e-07	Mesendoderm	rs7562655;rs7601948;rs1455342;rs7592562;rs9973442;rs17229285;rs199602167;rs11381395;2:199528836_CT_C;rs17229432;rs13431124;rs7566330;rs79154702;rs35645546;rs2343636;rs4266009;rs34479423;rs12997439;rs13024258;rs71422701;rs76315705;rs568502848;rs10196804;rs7568972;rs11691766;rs10203265;2:199537789_CCTAA_C;rs12693855;rs201992454;rs12693856;rs10174785;rs13031573;rs10210021;rs10175313;rs112644658;rs10186646;rs1350014;rs1350013;rs6711590;rs6725176;rs13396912;rs10201987;rs12693857;rs13385754;rs13423255;rs12693858;rs34309101;rs1455335;rs1455334;rs12693859;2:199543346_TA_T;rs13426764;rs11694806;rs2343637;rs12693860;rs6741429;rs6741542;rs2007176;rs7420621;rs10931825;rs13000380;rs34532566;2:199553441_CA_C;rs35390433;rs34349601;rs7578102;rs79993383;rs7581489;rs74860168;rs17826222;rs13410413;rs17826270;rs66729503;rs17229594;rs10931828	NA
3	2	199520001-199560000	200120001-200160000	2.68319e-28	Mesendoderm	rs7562655;rs7601948;rs1455342;rs7592562;rs9973442;rs17229285;rs199602167;rs11381395;2:199528836_CT_C;rs17229432;rs13431124;rs7566330;rs79154702;rs35645546;rs2343636;rs4266009;rs34479423;rs12997439;rs13024258;rs71422701;rs76315705;rs568502848;rs10196804;rs7568972;rs11691766;rs10203265;2:199537789_CCTAA_C;rs12693855;rs201992454;rs12693856;rs10174785;rs13031573;rs10210021;rs10175313;rs112644658;rs10186646;rs1350014;rs1350013;rs6711590;rs6725176;rs13396912;rs10201987;rs12693857;rs13385754;rs13423255;rs12693858;rs34309101;rs1455335;rs1455334;rs12693859;2:199543346_TA_T;rs13426764;rs11694806;rs2343637;rs12693860;rs6741429;rs6741542;rs2007176;rs7420621;rs10931825;rs13000380;rs34532566;2:199553441_CA_C;rs35390433;rs34349601;rs7578102;rs79993383;rs7581489;rs74860168;rs17826222;rs13410413;rs17826270;rs66729503;rs17229594;rs10931828	NA
3	2	199520001-199560000	200160001-200200000	2.25373e-42	Mesendoderm	rs7562655;rs7601948;rs1455342;rs7592562;rs9973442;rs17229285;rs199602167;rs11381395;2:199528836_CT_C;rs17229432;rs13431124;rs7566330;rs79154702;rs35645546;rs2343636;rs4266009;rs34479423;rs12997439;rs13024258;rs71422701;rs76315705;rs568502848;rs10196804;rs7568972;rs11691766;rs10203265;2:199537789_CCTAA_C;rs12693855;rs201992454;rs12693856;rs10174785;rs13031573;rs10210021;rs10175313;rs112644658;rs10186646;rs1350014;rs1350013;rs6711590;rs6725176;rs13396912;rs10201987;rs12693857;rs13385754;rs13423255;rs12693858;rs34309101;rs1455335;rs1455334;rs12693859;2:199543346_TA_T;rs13426764;rs11694806;rs2343637;rs12693860;rs6741429;rs6741542;rs2007176;rs7420621;rs10931825;rs13000380;rs34532566;2:199553441_CA_C;rs35390433;rs34349601;rs7578102;rs79993383;rs7581489;rs74860168;rs17826222;rs13410413;rs17826270;rs66729503;rs17229594;rs10931828	NA
3	2	199520001-199560000	200200001-200240000	3.30151e-22	Mesendoderm	rs7562655;rs7601948;rs1455342;rs7592562;rs9973442;rs17229285;rs199602167;rs11381395;2:199528836_CT_C;rs17229432;rs13431124;rs7566330;rs79154702;rs35645546;rs2343636;rs4266009;rs34479423;rs12997439;rs13024258;rs71422701;rs76315705;rs568502848;rs10196804;rs7568972;rs11691766;rs10203265;2:199537789_CCTAA_C;rs12693855;rs201992454;rs12693856;rs10174785;rs13031573;rs10210021;rs10175313;rs112644658;rs10186646;rs1350014;rs1350013;rs6711590;rs6725176;rs13396912;rs10201987;rs12693857;rs13385754;rs13423255;rs12693858;rs34309101;rs1455335;rs1455334;rs12693859;2:199543346_TA_T;rs13426764;rs11694806;rs2343637;rs12693860;rs6741429;rs6741542;rs2007176;rs7420621;rs10931825;rs13000380;rs34532566;2:199553441_CA_C;rs35390433;rs34349601;rs7578102;rs79993383;rs7581489;rs74860168;rs17826222;rs13410413;rs17826270;rs66729503;rs17229594;rs10931828	NA
3	2	199520001-199560000	200240001-200280000	1.25245e-44	Mesendoderm	rs7562655;rs7601948;rs1455342;rs7592562;rs9973442;rs17229285;rs199602167;rs11381395;2:199528836_CT_C;rs17229432;rs13431124;rs7566330;rs79154702;rs35645546;rs2343636;rs4266009;rs34479423;rs12997439;rs13024258;rs71422701;rs76315705;rs568502848;rs10196804;rs7568972;rs11691766;rs10203265;2:199537789_CCTAA_C;rs12693855;rs201992454;rs12693856;rs10174785;rs13031573;rs10210021;rs10175313;rs112644658;rs10186646;rs1350014;rs1350013;rs6711590;rs6725176;rs13396912;rs10201987;rs12693857;rs13385754;rs13423255;rs12693858;rs34309101;rs1455335;rs1455334;rs12693859;2:199543346_TA_T;rs13426764;rs11694806;rs2343637;rs12693860;rs6741429;rs6741542;rs2007176;rs7420621;rs10931825;rs13000380;rs34532566;2:199553441_CA_C;rs35390433;rs34349601;rs7578102;rs79993383;rs7581489;rs74860168;rs17826222;rs13410413;rs17826270;rs66729503;rs17229594;rs10931828	NA
3	2	199520001-199560000	200280001-200320000	2.15678e-27	Mesendoderm	rs7562655;rs7601948;rs1455342;rs7592562;rs9973442;rs17229285;rs199602167;rs11381395;2:199528836_CT_C;rs17229432;rs13431124;rs7566330;rs79154702;rs35645546;rs2343636;rs4266009;rs34479423;rs12997439;rs13024258;rs71422701;rs76315705;rs568502848;rs10196804;rs7568972;rs11691766;rs10203265;2:199537789_CCTAA_C;rs12693855;rs201992454;rs12693856;rs10174785;rs13031573;rs10210021;rs10175313;rs112644658;rs10186646;rs1350014;rs1350013;rs6711590;rs6725176;rs13396912;rs10201987;rs12693857;rs13385754;rs13423255;rs12693858;rs34309101;rs1455335;rs1455334;rs12693859;2:199543346_TA_T;rs13426764;rs11694806;rs2343637;rs12693860;rs6741429;rs6741542;rs2007176;rs7420621;rs10931825;rs13000380;rs34532566;2:199553441_CA_C;rs35390433;rs34349601;rs7578102;rs79993383;rs7581489;rs74860168;rs17826222;rs13410413;rs17826270;rs66729503;rs17229594;rs10931828	NA
3	2	199520001-199560000	200320001-200360000	1.64584e-91	Mesendoderm	rs7562655;rs7601948;rs1455342;rs7592562;rs9973442;rs17229285;rs199602167;rs11381395;2:199528836_CT_C;rs17229432;rs13431124;rs7566330;rs79154702;rs35645546;rs2343636;rs4266009;rs34479423;rs12997439;rs13024258;rs71422701;rs76315705;rs568502848;rs10196804;rs7568972;rs11691766;rs10203265;2:199537789_CCTAA_C;rs12693855;rs201992454;rs12693856;rs10174785;rs13031573;rs10210021;rs10175313;rs112644658;rs10186646;rs1350014;rs1350013;rs6711590;rs6725176;rs13396912;rs10201987;rs12693857;rs13385754;rs13423255;rs12693858;rs34309101;rs1455335;rs1455334;rs12693859;2:199543346_TA_T;rs13426764;rs11694806;rs2343637;rs12693860;rs6741429;rs6741542;rs2007176;rs7420621;rs10931825;rs13000380;rs34532566;2:199553441_CA_C;rs35390433;rs34349601;rs7578102;rs79993383;rs7581489;rs74860168;rs17826222;rs13410413;rs17826270;rs66729503;rs17229594;rs10931828	ENSG00000119042
3	2	199520001-199560000	200360001-200400000	2.16739e-36	Mesendoderm	rs7562655;rs7601948;rs1455342;rs7592562;rs9973442;rs17229285;rs199602167;rs11381395;2:199528836_CT_C;rs17229432;rs13431124;rs7566330;rs79154702;rs35645546;rs2343636;rs4266009;rs34479423;rs12997439;rs13024258;rs71422701;rs76315705;rs568502848;rs10196804;rs7568972;rs11691766;rs10203265;2:199537789_CCTAA_C;rs12693855;rs201992454;rs12693856;rs10174785;rs13031573;rs10210021;rs10175313;rs112644658;rs10186646;rs1350014;rs1350013;rs6711590;rs6725176;rs13396912;rs10201987;rs12693857;rs13385754;rs13423255;rs12693858;rs34309101;rs1455335;rs1455334;rs12693859;2:199543346_TA_T;rs13426764;rs11694806;rs2343637;rs12693860;rs6741429;rs6741542;rs2007176;rs7420621;rs10931825;rs13000380;rs34532566;2:199553441_CA_C;rs35390433;rs34349601;rs7578102;rs79993383;rs7581489;rs74860168;rs17826222;rs13410413;rs17826270;rs66729503;rs17229594;rs10931828	NA
3	2	199520001-199560000	200400001-200440000	1.1974e-53	Mesendoderm	rs7562655;rs7601948;rs1455342;rs7592562;rs9973442;rs17229285;rs199602167;rs11381395;2:199528836_CT_C;rs17229432;rs13431124;rs7566330;rs79154702;rs35645546;rs2343636;rs4266009;rs34479423;rs12997439;rs13024258;rs71422701;rs76315705;rs568502848;rs10196804;rs7568972;rs11691766;rs10203265;2:199537789_CCTAA_C;rs12693855;rs201992454;rs12693856;rs10174785;rs13031573;rs10210021;rs10175313;rs112644658;rs10186646;rs1350014;rs1350013;rs6711590;rs6725176;rs13396912;rs10201987;rs12693857;rs13385754;rs13423255;rs12693858;rs34309101;rs1455335;rs1455334;rs12693859;2:199543346_TA_T;rs13426764;rs11694806;rs2343637;rs12693860;rs6741429;rs6741542;rs2007176;rs7420621;rs10931825;rs13000380;rs34532566;2:199553441_CA_C;rs35390433;rs34349601;rs7578102;rs79993383;rs7581489;rs74860168;rs17826222;rs13410413;rs17826270;rs66729503;rs17229594;rs10931828	NA
3	2	199520001-199560000	200440001-200480000	7.69915e-59	Mesendoderm	rs7562655;rs7601948;rs1455342;rs7592562;rs9973442;rs17229285;rs199602167;rs11381395;2:199528836_CT_C;rs17229432;rs13431124;rs7566330;rs79154702;rs35645546;rs2343636;rs4266009;rs34479423;rs12997439;rs13024258;rs71422701;rs76315705;rs568502848;rs10196804;rs7568972;rs11691766;rs10203265;2:199537789_CCTAA_C;rs12693855;rs201992454;rs12693856;rs10174785;rs13031573;rs10210021;rs10175313;rs112644658;rs10186646;rs1350014;rs1350013;rs6711590;rs6725176;rs13396912;rs10201987;rs12693857;rs13385754;rs13423255;rs12693858;rs34309101;rs1455335;rs1455334;rs12693859;2:199543346_TA_T;rs13426764;rs11694806;rs2343637;rs12693860;rs6741429;rs6741542;rs2007176;rs7420621;rs10931825;rs13000380;rs34532566;2:199553441_CA_C;rs35390433;rs34349601;rs7578102;rs79993383;rs7581489;rs74860168;rs17826222;rs13410413;rs17826270;rs66729503;rs17229594;rs10931828	NA
3	2	199520001-199560000	200480001-200520000	1.47816e-11	Mesendoderm	rs7562655;rs7601948;rs1455342;rs7592562;rs9973442;rs17229285;rs199602167;rs11381395;2:199528836_CT_C;rs17229432;rs13431124;rs7566330;rs79154702;rs35645546;rs2343636;rs4266009;rs34479423;rs12997439;rs13024258;rs71422701;rs76315705;rs568502848;rs10196804;rs7568972;rs11691766;rs10203265;2:199537789_CCTAA_C;rs12693855;rs201992454;rs12693856;rs10174785;rs13031573;rs10210021;rs10175313;rs112644658;rs10186646;rs1350014;rs1350013;rs6711590;rs6725176;rs13396912;rs10201987;rs12693857;rs13385754;rs13423255;rs12693858;rs34309101;rs1455335;rs1455334;rs12693859;2:199543346_TA_T;rs13426764;rs11694806;rs2343637;rs12693860;rs6741429;rs6741542;rs2007176;rs7420621;rs10931825;rs13000380;rs34532566;2:199553441_CA_C;rs35390433;rs34349601;rs7578102;rs79993383;rs7581489;rs74860168;rs17826222;rs13410413;rs17826270;rs66729503;rs17229594;rs10931828	NA
3	2	199520001-199560000	200520001-200560000	1.2514e-12	Mesendoderm	rs7562655;rs7601948;rs1455342;rs7592562;rs9973442;rs17229285;rs199602167;rs11381395;2:199528836_CT_C;rs17229432;rs13431124;rs7566330;rs79154702;rs35645546;rs2343636;rs4266009;rs34479423;rs12997439;rs13024258;rs71422701;rs76315705;rs568502848;rs10196804;rs7568972;rs11691766;rs10203265;2:199537789_CCTAA_C;rs12693855;rs201992454;rs12693856;rs10174785;rs13031573;rs10210021;rs10175313;rs112644658;rs10186646;rs1350014;rs1350013;rs6711590;rs6725176;rs13396912;rs10201987;rs12693857;rs13385754;rs13423255;rs12693858;rs34309101;rs1455335;rs1455334;rs12693859;2:199543346_TA_T;rs13426764;rs11694806;rs2343637;rs12693860;rs6741429;rs6741542;rs2007176;rs7420621;rs10931825;rs13000380;rs34532566;2:199553441_CA_C;rs35390433;rs34349601;rs7578102;rs79993383;rs7581489;rs74860168;rs17826222;rs13410413;rs17826270;rs66729503;rs17229594;rs10931828	NA
3	2	199520001-199560000	200560001-200600000	2.51462e-12	Mesendoderm	rs7562655;rs7601948;rs1455342;rs7592562;rs9973442;rs17229285;rs199602167;rs11381395;2:199528836_CT_C;rs17229432;rs13431124;rs7566330;rs79154702;rs35645546;rs2343636;rs4266009;rs34479423;rs12997439;rs13024258;rs71422701;rs76315705;rs568502848;rs10196804;rs7568972;rs11691766;rs10203265;2:199537789_CCTAA_C;rs12693855;rs201992454;rs12693856;rs10174785;rs13031573;rs10210021;rs10175313;rs112644658;rs10186646;rs1350014;rs1350013;rs6711590;rs6725176;rs13396912;rs10201987;rs12693857;rs13385754;rs13423255;rs12693858;rs34309101;rs1455335;rs1455334;rs12693859;2:199543346_TA_T;rs13426764;rs11694806;rs2343637;rs12693860;rs6741429;rs6741542;rs2007176;rs7420621;rs10931825;rs13000380;rs34532566;2:199553441_CA_C;rs35390433;rs34349601;rs7578102;rs79993383;rs7581489;rs74860168;rs17826222;rs13410413;rs17826270;rs66729503;rs17229594;rs10931828	NA
3	2	199520001-199560000	200600001-200640000	5.80307e-28	Mesendoderm	rs7562655;rs7601948;rs1455342;rs7592562;rs9973442;rs17229285;rs199602167;rs11381395;2:199528836_CT_C;rs17229432;rs13431124;rs7566330;rs79154702;rs35645546;rs2343636;rs4266009;rs34479423;rs12997439;rs13024258;rs71422701;rs76315705;rs568502848;rs10196804;rs7568972;rs11691766;rs10203265;2:199537789_CCTAA_C;rs12693855;rs201992454;rs12693856;rs10174785;rs13031573;rs10210021;rs10175313;rs112644658;rs10186646;rs1350014;rs1350013;rs6711590;rs6725176;rs13396912;rs10201987;rs12693857;rs13385754;rs13423255;rs12693858;rs34309101;rs1455335;rs1455334;rs12693859;2:199543346_TA_T;rs13426764;rs11694806;rs2343637;rs12693860;rs6741429;rs6741542;rs2007176;rs7420621;rs10931825;rs13000380;rs34532566;2:199553441_CA_C;rs35390433;rs34349601;rs7578102;rs79993383;rs7581489;rs74860168;rs17826222;rs13410413;rs17826270;rs66729503;rs17229594;rs10931828	NA
3	2	199520001-199560000	200640001-200680000	4.74637e-08	Mesendoderm	rs7562655;rs7601948;rs1455342;rs7592562;rs9973442;rs17229285;rs199602167;rs11381395;2:199528836_CT_C;rs17229432;rs13431124;rs7566330;rs79154702;rs35645546;rs2343636;rs4266009;rs34479423;rs12997439;rs13024258;rs71422701;rs76315705;rs568502848;rs10196804;rs7568972;rs11691766;rs10203265;2:199537789_CCTAA_C;rs12693855;rs201992454;rs12693856;rs10174785;rs13031573;rs10210021;rs10175313;rs112644658;rs10186646;rs1350014;rs1350013;rs6711590;rs6725176;rs13396912;rs10201987;rs12693857;rs13385754;rs13423255;rs12693858;rs34309101;rs1455335;rs1455334;rs12693859;2:199543346_TA_T;rs13426764;rs11694806;rs2343637;rs12693860;rs6741429;rs6741542;rs2007176;rs7420621;rs10931825;rs13000380;rs34532566;2:199553441_CA_C;rs35390433;rs34349601;rs7578102;rs79993383;rs7581489;rs74860168;rs17826222;rs13410413;rs17826270;rs66729503;rs17229594;rs10931828	NA
3	2	199520001-199560000	198680001-198720000	3.43684e-07	Mesendoderm	rs7562655;rs7601948;rs1455342;rs7592562;rs9973442;rs17229285;rs199602167;rs11381395;2:199528836_CT_C;rs17229432;rs13431124;rs7566330;rs79154702;rs35645546;rs2343636;rs4266009;rs34479423;rs12997439;rs13024258;rs71422701;rs76315705;rs568502848;rs10196804;rs7568972;rs11691766;rs10203265;2:199537789_CCTAA_C;rs12693855;rs201992454;rs12693856;rs10174785;rs13031573;rs10210021;rs10175313;rs112644658;rs10186646;rs1350014;rs1350013;rs6711590;rs6725176;rs13396912;rs10201987;rs12693857;rs13385754;rs13423255;rs12693858;rs34309101;rs1455335;rs1455334;rs12693859;2:199543346_TA_T;rs13426764;rs11694806;rs2343637;rs12693860;rs6741429;rs6741542;rs2007176;rs7420621;rs10931825;rs13000380;rs34532566;2:199553441_CA_C;rs35390433;rs34349601;rs7578102;rs79993383;rs7581489;rs74860168;rs17826222;rs13410413;rs17826270;rs66729503;rs17229594;rs10931828	NA
3	2	199520001-199560000	199160001-199200000	1.57829e-35	Mesendoderm	rs7562655;rs7601948;rs1455342;rs7592562;rs9973442;rs17229285;rs199602167;rs11381395;2:199528836_CT_C;rs17229432;rs13431124;rs7566330;rs79154702;rs35645546;rs2343636;rs4266009;rs34479423;rs12997439;rs13024258;rs71422701;rs76315705;rs568502848;rs10196804;rs7568972;rs11691766;rs10203265;2:199537789_CCTAA_C;rs12693855;rs201992454;rs12693856;rs10174785;rs13031573;rs10210021;rs10175313;rs112644658;rs10186646;rs1350014;rs1350013;rs6711590;rs6725176;rs13396912;rs10201987;rs12693857;rs13385754;rs13423255;rs12693858;rs34309101;rs1455335;rs1455334;rs12693859;2:199543346_TA_T;rs13426764;rs11694806;rs2343637;rs12693860;rs6741429;rs6741542;rs2007176;rs7420621;rs10931825;rs13000380;rs34532566;2:199553441_CA_C;rs35390433;rs34349601;rs7578102;rs79993383;rs7581489;rs74860168;rs17826222;rs13410413;rs17826270;rs66729503;rs17229594;rs10931828	NA
3	2	199520001-199560000	199200001-199240000	1.81378e-64	Mesendoderm	rs7562655;rs7601948;rs1455342;rs7592562;rs9973442;rs17229285;rs199602167;rs11381395;2:199528836_CT_C;rs17229432;rs13431124;rs7566330;rs79154702;rs35645546;rs2343636;rs4266009;rs34479423;rs12997439;rs13024258;rs71422701;rs76315705;rs568502848;rs10196804;rs7568972;rs11691766;rs10203265;2:199537789_CCTAA_C;rs12693855;rs201992454;rs12693856;rs10174785;rs13031573;rs10210021;rs10175313;rs112644658;rs10186646;rs1350014;rs1350013;rs6711590;rs6725176;rs13396912;rs10201987;rs12693857;rs13385754;rs13423255;rs12693858;rs34309101;rs1455335;rs1455334;rs12693859;2:199543346_TA_T;rs13426764;rs11694806;rs2343637;rs12693860;rs6741429;rs6741542;rs2007176;rs7420621;rs10931825;rs13000380;rs34532566;2:199553441_CA_C;rs35390433;rs34349601;rs7578102;rs79993383;rs7581489;rs74860168;rs17826222;rs13410413;rs17826270;rs66729503;rs17229594;rs10931828	NA
3	2	199520001-199560000	199240001-199280000	1.05864e-24	Mesendoderm	rs7562655;rs7601948;rs1455342;rs7592562;rs9973442;rs17229285;rs199602167;rs11381395;2:199528836_CT_C;rs17229432;rs13431124;rs7566330;rs79154702;rs35645546;rs2343636;rs4266009;rs34479423;rs12997439;rs13024258;rs71422701;rs76315705;rs568502848;rs10196804;rs7568972;rs11691766;rs10203265;2:199537789_CCTAA_C;rs12693855;rs201992454;rs12693856;rs10174785;rs13031573;rs10210021;rs10175313;rs112644658;rs10186646;rs1350014;rs1350013;rs6711590;rs6725176;rs13396912;rs10201987;rs12693857;rs13385754;rs13423255;rs12693858;rs34309101;rs1455335;rs1455334;rs12693859;2:199543346_TA_T;rs13426764;rs11694806;rs2343637;rs12693860;rs6741429;rs6741542;rs2007176;rs7420621;rs10931825;rs13000380;rs34532566;2:199553441_CA_C;rs35390433;rs34349601;rs7578102;rs79993383;rs7581489;rs74860168;rs17826222;rs13410413;rs17826270;rs66729503;rs17229594;rs10931828	NA
3	2	199520001-199560000	199280001-199320000	2.21019e-09	Mesendoderm	rs7562655;rs7601948;rs1455342;rs7592562;rs9973442;rs17229285;rs199602167;rs11381395;2:199528836_CT_C;rs17229432;rs13431124;rs7566330;rs79154702;rs35645546;rs2343636;rs4266009;rs34479423;rs12997439;rs13024258;rs71422701;rs76315705;rs568502848;rs10196804;rs7568972;rs11691766;rs10203265;2:199537789_CCTAA_C;rs12693855;rs201992454;rs12693856;rs10174785;rs13031573;rs10210021;rs10175313;rs112644658;rs10186646;rs1350014;rs1350013;rs6711590;rs6725176;rs13396912;rs10201987;rs12693857;rs13385754;rs13423255;rs12693858;rs34309101;rs1455335;rs1455334;rs12693859;2:199543346_TA_T;rs13426764;rs11694806;rs2343637;rs12693860;rs6741429;rs6741542;rs2007176;rs7420621;rs10931825;rs13000380;rs34532566;2:199553441_CA_C;rs35390433;rs34349601;rs7578102;rs79993383;rs7581489;rs74860168;rs17826222;rs13410413;rs17826270;rs66729503;rs17229594;rs10931828	NA
3	2	199520001-199560000	199320001-199360000	5.4046e-67	Mesendoderm	rs7562655;rs7601948;rs1455342;rs7592562;rs9973442;rs17229285;rs199602167;rs11381395;2:199528836_CT_C;rs17229432;rs13431124;rs7566330;rs79154702;rs35645546;rs2343636;rs4266009;rs34479423;rs12997439;rs13024258;rs71422701;rs76315705;rs568502848;rs10196804;rs7568972;rs11691766;rs10203265;2:199537789_CCTAA_C;rs12693855;rs201992454;rs12693856;rs10174785;rs13031573;rs10210021;rs10175313;rs112644658;rs10186646;rs1350014;rs1350013;rs6711590;rs6725176;rs13396912;rs10201987;rs12693857;rs13385754;rs13423255;rs12693858;rs34309101;rs1455335;rs1455334;rs12693859;2:199543346_TA_T;rs13426764;rs11694806;rs2343637;rs12693860;rs6741429;rs6741542;rs2007176;rs7420621;rs10931825;rs13000380;rs34532566;2:199553441_CA_C;rs35390433;rs34349601;rs7578102;rs79993383;rs7581489;rs74860168;rs17826222;rs13410413;rs17826270;rs66729503;rs17229594;rs10931828	NA
3	2	199520001-199560000	199360001-199400000	1.31595e-25	Mesendoderm	rs7562655;rs7601948;rs1455342;rs7592562;rs9973442;rs17229285;rs199602167;rs11381395;2:199528836_CT_C;rs17229432;rs13431124;rs7566330;rs79154702;rs35645546;rs2343636;rs4266009;rs34479423;rs12997439;rs13024258;rs71422701;rs76315705;rs568502848;rs10196804;rs7568972;rs11691766;rs10203265;2:199537789_CCTAA_C;rs12693855;rs201992454;rs12693856;rs10174785;rs13031573;rs10210021;rs10175313;rs112644658;rs10186646;rs1350014;rs1350013;rs6711590;rs6725176;rs13396912;rs10201987;rs12693857;rs13385754;rs13423255;rs12693858;rs34309101;rs1455335;rs1455334;rs12693859;2:199543346_TA_T;rs13426764;rs11694806;rs2343637;rs12693860;rs6741429;rs6741542;rs2007176;rs7420621;rs10931825;rs13000380;rs34532566;2:199553441_CA_C;rs35390433;rs34349601;rs7578102;rs79993383;rs7581489;rs74860168;rs17826222;rs13410413;rs17826270;rs66729503;rs17229594;rs10931828	NA
3	2	199520001-199560000	200000001-200040000	6.58385e-07	Neural_Progenitor_Cell	rs7562655;rs7601948;rs1455342;rs7592562;rs9973442;rs17229285;rs199602167;rs11381395;2:199528836_CT_C;rs17229432;rs13431124;rs7566330;rs79154702;rs35645546;rs2343636;rs4266009;rs34479423;rs12997439;rs13024258;rs71422701;rs76315705;rs568502848;rs10196804;rs7568972;rs11691766;rs10203265;2:199537789_CCTAA_C;rs12693855;rs201992454;rs12693856;rs10174785;rs13031573;rs10210021;rs10175313;rs112644658;rs10186646;rs1350014;rs1350013;rs6711590;rs6725176;rs13396912;rs10201987;rs12693857;rs13385754;rs13423255;rs12693858;rs34309101;rs1455335;rs1455334;rs12693859;2:199543346_TA_T;rs13426764;rs11694806;rs2343637;rs12693860;rs6741429;rs6741542;rs2007176;rs7420621;rs10931825;rs13000380;rs34532566;2:199553441_CA_C;rs35390433;rs34349601;rs7578102;rs79993383;rs7581489;rs74860168;rs17826222;rs13410413;rs17826270;rs66729503;rs17229594;rs10931828	NA
3	2	199520001-199560000	200320001-200360000	2.99002e-16	Trophoblast-like_Cell	rs7562655;rs7601948;rs1455342;rs7592562;rs9973442;rs17229285;rs199602167;rs11381395;2:199528836_CT_C;rs17229432;rs13431124;rs7566330;rs79154702;rs35645546;rs2343636;rs4266009;rs34479423;rs12997439;rs13024258;rs71422701;rs76315705;rs568502848;rs10196804;rs7568972;rs11691766;rs10203265;2:199537789_CCTAA_C;rs12693855;rs201992454;rs12693856;rs10174785;rs13031573;rs10210021;rs10175313;rs112644658;rs10186646;rs1350014;rs1350013;rs6711590;rs6725176;rs13396912;rs10201987;rs12693857;rs13385754;rs13423255;rs12693858;rs34309101;rs1455335;rs1455334;rs12693859;2:199543346_TA_T;rs13426764;rs11694806;rs2343637;rs12693860;rs6741429;rs6741542;rs2007176;rs7420621;rs10931825;rs13000380;rs34532566;2:199553441_CA_C;rs35390433;rs34349601;rs7578102;rs79993383;rs7581489;rs74860168;rs17826222;rs13410413;rs17826270;rs66729503;rs17229594;rs10931828	ENSG00000119042
3	2	199520001-199560000	200360001-200400000	9.01995e-08	Trophoblast-like_Cell	rs7562655;rs7601948;rs1455342;rs7592562;rs9973442;rs17229285;rs199602167;rs11381395;2:199528836_CT_C;rs17229432;rs13431124;rs7566330;rs79154702;rs35645546;rs2343636;rs4266009;rs34479423;rs12997439;rs13024258;rs71422701;rs76315705;rs568502848;rs10196804;rs7568972;rs11691766;rs10203265;2:199537789_CCTAA_C;rs12693855;rs201992454;rs12693856;rs10174785;rs13031573;rs10210021;rs10175313;rs112644658;rs10186646;rs1350014;rs1350013;rs6711590;rs6725176;rs13396912;rs10201987;rs12693857;rs13385754;rs13423255;rs12693858;rs34309101;rs1455335;rs1455334;rs12693859;2:199543346_TA_T;rs13426764;rs11694806;rs2343637;rs12693860;rs6741429;rs6741542;rs2007176;rs7420621;rs10931825;rs13000380;rs34532566;2:199553441_CA_C;rs35390433;rs34349601;rs7578102;rs79993383;rs7581489;rs74860168;rs17826222;rs13410413;rs17826270;rs66729503;rs17229594;rs10931828	NA
3	2	199520001-199560000	200440001-200480000	2.82241e-10	Trophoblast-like_Cell	rs7562655;rs7601948;rs1455342;rs7592562;rs9973442;rs17229285;rs199602167;rs11381395;2:199528836_CT_C;rs17229432;rs13431124;rs7566330;rs79154702;rs35645546;rs2343636;rs4266009;rs34479423;rs12997439;rs13024258;rs71422701;rs76315705;rs568502848;rs10196804;rs7568972;rs11691766;rs10203265;2:199537789_CCTAA_C;rs12693855;rs201992454;rs12693856;rs10174785;rs13031573;rs10210021;rs10175313;rs112644658;rs10186646;rs1350014;rs1350013;rs6711590;rs6725176;rs13396912;rs10201987;rs12693857;rs13385754;rs13423255;rs12693858;rs34309101;rs1455335;rs1455334;rs12693859;2:199543346_TA_T;rs13426764;rs11694806;rs2343637;rs12693860;rs6741429;rs6741542;rs2007176;rs7420621;rs10931825;rs13000380;rs34532566;2:199553441_CA_C;rs35390433;rs34349601;rs7578102;rs79993383;rs7581489;rs74860168;rs17826222;rs13410413;rs17826270;rs66729503;rs17229594;rs10931828	NA
3	2	199520001-199560000	200600001-200640000	6.89245e-14	Trophoblast-like_Cell	rs7562655;rs7601948;rs1455342;rs7592562;rs9973442;rs17229285;rs199602167;rs11381395;2:199528836_CT_C;rs17229432;rs13431124;rs7566330;rs79154702;rs35645546;rs2343636;rs4266009;rs34479423;rs12997439;rs13024258;rs71422701;rs76315705;rs568502848;rs10196804;rs7568972;rs11691766;rs10203265;2:199537789_CCTAA_C;rs12693855;rs201992454;rs12693856;rs10174785;rs13031573;rs10210021;rs10175313;rs112644658;rs10186646;rs1350014;rs1350013;rs6711590;rs6725176;rs13396912;rs10201987;rs12693857;rs13385754;rs13423255;rs12693858;rs34309101;rs1455335;rs1455334;rs12693859;2:199543346_TA_T;rs13426764;rs11694806;rs2343637;rs12693860;rs6741429;rs6741542;rs2007176;rs7420621;rs10931825;rs13000380;rs34532566;2:199553441_CA_C;rs35390433;rs34349601;rs7578102;rs79993383;rs7581489;rs74860168;rs17826222;rs13410413;rs17826270;rs66729503;rs17229594;rs10931828	NA
3	2	199520001-199560000	199320001-199360000	4.0939e-11	Trophoblast-like_Cell	rs7562655;rs7601948;rs1455342;rs7592562;rs9973442;rs17229285;rs199602167;rs11381395;2:199528836_CT_C;rs17229432;rs13431124;rs7566330;rs79154702;rs35645546;rs2343636;rs4266009;rs34479423;rs12997439;rs13024258;rs71422701;rs76315705;rs568502848;rs10196804;rs7568972;rs11691766;rs10203265;2:199537789_CCTAA_C;rs12693855;rs201992454;rs12693856;rs10174785;rs13031573;rs10210021;rs10175313;rs112644658;rs10186646;rs1350014;rs1350013;rs6711590;rs6725176;rs13396912;rs10201987;rs12693857;rs13385754;rs13423255;rs12693858;rs34309101;rs1455335;rs1455334;rs12693859;2:199543346_TA_T;rs13426764;rs11694806;rs2343637;rs12693860;rs6741429;rs6741542;rs2007176;rs7420621;rs10931825;rs13000380;rs34532566;2:199553441_CA_C;rs35390433;rs34349601;rs7578102;rs79993383;rs7581489;rs74860168;rs17826222;rs13410413;rs17826270;rs66729503;rs17229594;rs10931828	NA
3	2	199560001-199600000	200160001-200200000	6.88996e-08	hESC	rs17229728;rs17229763;rs17826492;rs6757686;rs10202115;rs149438600;rs34119476	NA
3	2	199560001-199600000	200280001-200320000	1.21644e-09	hESC	rs17229728;rs17229763;rs17826492;rs6757686;rs10202115;rs149438600;rs34119476	NA
3	2	199560001-199600000	200320001-200360000	2.49893e-12	hESC	rs17229728;rs17229763;rs17826492;rs6757686;rs10202115;rs149438600;rs34119476	ENSG00000119042
3	2	199560001-199600000	200440001-200480000	9.00475e-11	hESC	rs17229728;rs17229763;rs17826492;rs6757686;rs10202115;rs149438600;rs34119476	NA
3	2	199560001-199600000	200600001-200640000	2.07056e-07	IMR90	rs17229728;rs17229763;rs17826492;rs6757686;rs10202115;rs149438600;rs34119476	NA
3	2	199560001-199600000	200600001-200640000	4.63021e-12	Mesenchymal_Stem_Cell	rs17229728;rs17229763;rs17826492;rs6757686;rs10202115;rs149438600;rs34119476	NA
3	2	199560001-199600000	200240001-200280000	2.77687e-07	Mesendoderm	rs17229728;rs17229763;rs17826492;rs6757686;rs10202115;rs149438600;rs34119476	NA
3	2	199560001-199600000	200320001-200360000	8.80286e-13	Mesendoderm	rs17229728;rs17229763;rs17826492;rs6757686;rs10202115;rs149438600;rs34119476	ENSG00000119042
3	2	199560001-199600000	200360001-200400000	2.32939e-09	Mesendoderm	rs17229728;rs17229763;rs17826492;rs6757686;rs10202115;rs149438600;rs34119476	NA
3	2	199560001-199600000	200440001-200480000	4.80579e-14	Mesendoderm	rs17229728;rs17229763;rs17826492;rs6757686;rs10202115;rs149438600;rs34119476	NA
3	2	199560001-199600000	199320001-199360000	6.88877e-07	Mesendoderm	rs17229728;rs17229763;rs17826492;rs6757686;rs10202115;rs149438600;rs34119476	NA
4	3	48560001-48600000	48480001-48520000	1.82407e-10	Aorta	3:48568866_ATTTT_A;rs11710798;rs73078304;rs73078305	ENSG00000164051:ENSG00000232112:ENSG00000164053:ENSG00000213689
4	3	48560001-48600000	48480001-48520000	9.21589e-08	Dorsolateral_Prefrontal_Cortex	3:48568866_ATTTT_A;rs11710798;rs73078304;rs73078305	ENSG00000164051:ENSG00000232112:ENSG00000164053:ENSG00000213689
4	3	48560001-48600000	48720001-48760000	5.70616e-09	GM12878	3:48568866_ATTTT_A;rs11710798;rs73078304;rs73078305	ENSG00000213672
4	3	48560001-48600000	48200001-48240000	1.27028e-09	GM12878	3:48568866_ATTTT_A;rs11710798;rs73078304;rs73078305	ENSG00000164045
4	3	48560001-48600000	48280001-48320000	4.54483e-18	GM12878	3:48568866_ATTTT_A;rs11710798;rs73078304;rs73078305	ENSG00000164048
4	3	48560001-48600000	48440001-48480000	5.94975e-07	GM12878	3:48568866_ATTTT_A;rs11710798;rs73078304;rs73078305	ENSG00000164050
4	3	48560001-48600000	48480001-48520000	1.0875e-58	GM12878	3:48568866_ATTTT_A;rs11710798;rs73078304;rs73078305	ENSG00000164051:ENSG00000232112:ENSG00000164053:ENSG00000213689
4	3	48560001-48600000	48520001-48560000	6.0807e-07	GM12878	3:48568866_ATTTT_A;rs11710798;rs73078304;rs73078305	ENSG00000164054
4	3	48560001-48600000	48280001-48320000	1.03333e-07	hESC	3:48568866_ATTTT_A;rs11710798;rs73078304;rs73078305	ENSG00000164048
4	3	48560001-48600000	48440001-48480000	1.36711e-07	hESC	3:48568866_ATTTT_A;rs11710798;rs73078304;rs73078305	ENSG00000164050
4	3	48560001-48600000	48480001-48520000	4.24024e-136	hESC	3:48568866_ATTTT_A;rs11710798;rs73078304;rs73078305	ENSG00000164051:ENSG00000232112:ENSG00000164053:ENSG00000213689
4	3	48560001-48600000	48640001-48680000	5.07964e-13	IMR90	3:48568866_ATTTT_A;rs11710798;rs73078304;rs73078305	ENSG00000010256:ENSG00000183396:ENSG00000225697
4	3	48560001-48600000	48680001-48720000	1.61571e-08	IMR90	3:48568866_ATTTT_A;rs11710798;rs73078304;rs73078305	ENSG00000008300
4	3	48560001-48600000	48720001-48760000	1.20659e-12	IMR90	3:48568866_ATTTT_A;rs11710798;rs73078304;rs73078305	ENSG00000213672
4	3	48560001-48600000	48280001-48320000	2.80862e-68	IMR90	3:48568866_ATTTT_A;rs11710798;rs73078304;rs73078305	ENSG00000164048
4	3	48560001-48600000	48320001-48360000	7.51073e-10	IMR90	3:48568866_ATTTT_A;rs11710798;rs73078304;rs73078305	ENSG00000172113
4	3	48560001-48600000	48360001-48400000	5.08434e-21	IMR90	3:48568866_ATTTT_A;rs11710798;rs73078304;rs73078305	ENSG00000229453
4	3	48560001-48600000	48400001-48440000	3.86882e-09	IMR90	3:48568866_ATTTT_A;rs11710798;rs73078304;rs73078305	ENSG00000164049
4	3	48560001-48600000	48440001-48480000	6.45935e-30	IMR90	3:48568866_ATTTT_A;rs11710798;rs73078304;rs73078305	ENSG00000164050
4	3	48560001-48600000	48480001-48520000	1.10896e-227	IMR90	3:48568866_ATTTT_A;rs11710798;rs73078304;rs73078305	ENSG00000164051:ENSG00000232112:ENSG00000164053:ENSG00000213689
4	3	48560001-48600000	48520001-48560000	8.67266e-15	IMR90	3:48568866_ATTTT_A;rs11710798;rs73078304;rs73078305	ENSG00000164054
4	3	48560001-48600000	48280001-48320000	7.07891e-12	Left_Ventricle	3:48568866_ATTTT_A;rs11710798;rs73078304;rs73078305	ENSG00000164048
4	3	48560001-48600000	48480001-48520000	3.44926e-22	Left_Ventricle	3:48568866_ATTTT_A;rs11710798;rs73078304;rs73078305	ENSG00000164051:ENSG00000232112:ENSG00000164053:ENSG00000213689
4	3	48560001-48600000	48280001-48320000	2.57007e-11	Liver	3:48568866_ATTTT_A;rs11710798;rs73078304;rs73078305	ENSG00000164048
4	3	48560001-48600000	48480001-48520000	3.58653e-17	Liver	3:48568866_ATTTT_A;rs11710798;rs73078304;rs73078305	ENSG00000164051:ENSG00000232112:ENSG00000164053:ENSG00000213689
4	3	48560001-48600000	48640001-48680000	1.81792e-11	Mesenchymal_Stem_Cell	3:48568866_ATTTT_A;rs11710798;rs73078304;rs73078305	ENSG00000010256:ENSG00000183396:ENSG00000225697
4	3	48560001-48600000	48720001-48760000	1.74181e-19	Mesenchymal_Stem_Cell	3:48568866_ATTTT_A;rs11710798;rs73078304;rs73078305	ENSG00000213672
4	3	48560001-48600000	48240001-48280000	9.9374e-12	Mesenchymal_Stem_Cell	3:48568866_ATTTT_A;rs11710798;rs73078304;rs73078305	ENSG00000164047
4	3	48560001-48600000	48280001-48320000	4.71574e-132	Mesenchymal_Stem_Cell	3:48568866_ATTTT_A;rs11710798;rs73078304;rs73078305	ENSG00000164048
4	3	48560001-48600000	48360001-48400000	3.07543e-24	Mesenchymal_Stem_Cell	3:48568866_ATTTT_A;rs11710798;rs73078304;rs73078305	ENSG00000229453
4	3	48560001-48600000	48440001-48480000	2.31279e-25	Mesenchymal_Stem_Cell	3:48568866_ATTTT_A;rs11710798;rs73078304;rs73078305	ENSG00000164050
4	3	48560001-48600000	48480001-48520000	2.95625e-280	Mesenchymal_Stem_Cell	3:48568866_ATTTT_A;rs11710798;rs73078304;rs73078305	ENSG00000164051:ENSG00000232112:ENSG00000164053:ENSG00000213689
4	3	48560001-48600000	48280001-48320000	1.95483e-32	Mesendoderm	3:48568866_ATTTT_A;rs11710798;rs73078304;rs73078305	ENSG00000164048
4	3	48560001-48600000	48440001-48480000	4.47615e-08	Mesendoderm	3:48568866_ATTTT_A;rs11710798;rs73078304;rs73078305	ENSG00000164050
4	3	48560001-48600000	48480001-48520000	1.76449e-144	Mesendoderm	3:48568866_ATTTT_A;rs11710798;rs73078304;rs73078305	ENSG00000164051:ENSG00000232112:ENSG00000164053:ENSG00000213689
4	3	48560001-48600000	48280001-48320000	6.07365e-09	Spleen	3:48568866_ATTTT_A;rs11710798;rs73078304;rs73078305	ENSG00000164048
4	3	48560001-48600000	48440001-48480000	6.21848e-07	Spleen	3:48568866_ATTTT_A;rs11710798;rs73078304;rs73078305	ENSG00000164050
4	3	48560001-48600000	48480001-48520000	7.30765e-28	Spleen	3:48568866_ATTTT_A;rs11710798;rs73078304;rs73078305	ENSG00000164051:ENSG00000232112:ENSG00000164053:ENSG00000213689
4	3	48560001-48600000	48520001-48560000	4.83599e-08	Spleen	3:48568866_ATTTT_A;rs11710798;rs73078304;rs73078305	ENSG00000164054
4	3	48560001-48600000	48280001-48320000	4.98445e-29	Trophoblast-like_Cell	3:48568866_ATTTT_A;rs11710798;rs73078304;rs73078305	ENSG00000164048
4	3	48560001-48600000	48440001-48480000	2.90923e-15	Trophoblast-like_Cell	3:48568866_ATTTT_A;rs11710798;rs73078304;rs73078305	ENSG00000164050
4	3	48560001-48600000	48480001-48520000	8.5122e-84	Trophoblast-like_Cell	3:48568866_ATTTT_A;rs11710798;rs73078304;rs73078305	ENSG00000164051:ENSG00000232112:ENSG00000164053:ENSG00000213689
4	3	48680001-48720000	48720001-48760000	6.45746e-07	IMR90	rs73078357;rs73078367	ENSG00000213672
4	3	48680001-48720000	48280001-48320000	2.69556e-13	IMR90	rs73078357;rs73078367	ENSG00000164048
4	3	48680001-48720000	48480001-48520000	1.21311e-28	IMR90	rs73078357;rs73078367	ENSG00000164051:ENSG00000232112:ENSG00000164053:ENSG00000213689
4	3	48680001-48720000	48560001-48600000	1.61571e-08	IMR90	rs73078357;rs73078367	ENSG00000114268
4	3	48680001-48720000	48640001-48680000	3.55031e-16	IMR90	rs73078357;rs73078367	ENSG00000010256:ENSG00000183396:ENSG00000225697
4	3	48680001-48720000	48480001-48520000	3.05787e-10	Mesenchymal_Stem_Cell	rs73078357;rs73078367	ENSG00000164051:ENSG00000232112:ENSG00000164053:ENSG00000213689
4	3	48680001-48720000	48480001-48520000	8.38803e-07	Trophoblast-like_Cell	rs73078357;rs73078367	ENSG00000164051:ENSG00000232112:ENSG00000164053:ENSG00000213689
4	3	48720001-48760000	48480001-48520000	2.26273e-10	Aorta	rs3172494	ENSG00000164051:ENSG00000232112:ENSG00000164053:ENSG00000213689
4	3	48720001-48760000	48800001-48840000	1.61875e-08	GM12878	rs3172494	NA
4	3	48720001-48760000	48840001-48880000	5.00903e-10	GM12878	rs3172494	NA
4	3	48720001-48760000	48920001-48960000	2.15095e-09	GM12878	rs3172494	ENSG00000178537:ENSG00000221883:ENSG00000177479
4	3	48720001-48760000	49000001-49040000	5.36904e-08	GM12878	rs3172494	ENSG00000178467
4	3	48720001-48760000	48280001-48320000	1.28373e-08	GM12878	rs3172494	ENSG00000164048
4	3	48720001-48760000	48480001-48520000	2.1442e-08	GM12878	rs3172494	ENSG00000164051:ENSG00000232112:ENSG00000164053:ENSG00000213689
4	3	48720001-48760000	48560001-48600000	5.70616e-09	GM12878	rs3172494	ENSG00000114268
4	3	48720001-48760000	48760001-48800000	3.45549e-12	IMR90	rs3172494	ENSG00000068745
4	3	48720001-48760000	48800001-48840000	2.8115e-40	IMR90	rs3172494	NA
4	3	48720001-48760000	48840001-48880000	1.09591e-23	IMR90	rs3172494	NA
4	3	48720001-48760000	48920001-48960000	5.73666e-08	IMR90	rs3172494	ENSG00000178537:ENSG00000221883:ENSG00000177479
4	3	48720001-48760000	48960001-49000000	1.45275e-16	IMR90	rs3172494	NA
4	3	48720001-48760000	49000001-49040000	2.99547e-21	IMR90	rs3172494	ENSG00000178467
4	3	48720001-48760000	48280001-48320000	1.82334e-12	IMR90	rs3172494	ENSG00000164048
4	3	48720001-48760000	48440001-48480000	3.91527e-08	IMR90	rs3172494	ENSG00000164050
4	3	48720001-48760000	48480001-48520000	1.29492e-43	IMR90	rs3172494	ENSG00000164051:ENSG00000232112:ENSG00000164053:ENSG00000213689
4	3	48720001-48760000	48560001-48600000	1.20659e-12	IMR90	rs3172494	ENSG00000114268
4	3	48720001-48760000	48640001-48680000	3.2726e-14	IMR90	rs3172494	ENSG00000010256:ENSG00000183396:ENSG00000225697
4	3	48720001-48760000	48680001-48720000	6.45746e-07	IMR90	rs3172494	ENSG00000008300
4	3	48720001-48760000	49080001-49120000	4.17889e-09	Left_Ventricle	rs3172494	NA
4	3	48720001-48760000	48480001-48520000	8.03463e-09	Left_Ventricle	rs3172494	ENSG00000164051:ENSG00000232112:ENSG00000164053:ENSG00000213689
4	3	48720001-48760000	48280001-48320000	7.20079e-08	Liver	rs3172494	ENSG00000164048
4	3	48720001-48760000	48480001-48520000	3.59786e-07	Liver	rs3172494	ENSG00000164051:ENSG00000232112:ENSG00000164053:ENSG00000213689
4	3	48720001-48760000	48800001-48840000	2.46219e-29	Mesenchymal_Stem_Cell	rs3172494	NA
4	3	48720001-48760000	48840001-48880000	7.7064e-23	Mesenchymal_Stem_Cell	rs3172494	NA
4	3	48720001-48760000	48960001-49000000	3.62508e-13	Mesenchymal_Stem_Cell	rs3172494	NA
4	3	48720001-48760000	49000001-49040000	4.00724e-18	Mesenchymal_Stem_Cell	rs3172494	ENSG00000178467
4	3	48720001-48760000	48280001-48320000	2.82808e-41	Mesenchymal_Stem_Cell	rs3172494	ENSG00000164048
4	3	48720001-48760000	48480001-48520000	8.86909e-57	Mesenchymal_Stem_Cell	rs3172494	ENSG00000164051:ENSG00000232112:ENSG00000164053:ENSG00000213689
4	3	48720001-48760000	48560001-48600000	1.74181e-19	Mesenchymal_Stem_Cell	rs3172494	ENSG00000114268
4	3	48720001-48760000	48480001-48520000	4.50149e-12	Trophoblast-like_Cell	rs3172494	ENSG00000164051:ENSG00000232112:ENSG00000164053:ENSG00000213689
5	3	49760001-49800000	49880001-49920000	8.76695e-18	IMR90	rs4855850;rs3811696;rs3811695;rs7634902;rs1049256;rs10632976;rs527261178;rs7649348;rs7618501;rs7618519;rs35261599;rs9876508;rs9815766;rs141072066;rs9853458;rs7374277;rs7374183;rs7372966;rs7429353;rs7426497;rs547649546;rs7372725;rs7372730;3:49791637_CA_C;rs765223634;rs9872864;rs9855505;rs35365539;rs35249408;3:49796509_TA_T;rs12490656;rs7634886;3:49799046_CA_C;rs9882639;rs9865480	ENSG00000183763:ENSG00000164076
5	3	49760001-49800000	50040001-50080000	8.52534e-12	IMR90	rs4855850;rs3811696;rs3811695;rs7634902;rs1049256;rs10632976;rs527261178;rs7649348;rs7618501;rs7618519;rs35261599;rs9876508;rs9815766;rs141072066;rs9853458;rs7374277;rs7374183;rs7372966;rs7429353;rs7426497;rs547649546;rs7372725;rs7372730;3:49791637_CA_C;rs765223634;rs9872864;rs9855505;rs35365539;rs35249408;3:49796509_TA_T;rs12490656;rs7634886;3:49799046_CA_C;rs9882639;rs9865480	NA
5	3	49760001-49800000	50080001-50120000	1.07101e-09	IMR90	rs4855850;rs3811696;rs3811695;rs7634902;rs1049256;rs10632976;rs527261178;rs7649348;rs7618501;rs7618519;rs35261599;rs9876508;rs9815766;rs141072066;rs9853458;rs7374277;rs7374183;rs7372966;rs7429353;rs7426497;rs547649546;rs7372725;rs7372730;3:49791637_CA_C;rs765223634;rs9872864;rs9855505;rs35365539;rs35249408;3:49796509_TA_T;rs12490656;rs7634886;3:49799046_CA_C;rs9882639;rs9865480	NA
5	3	49760001-49800000	50120001-50160000	4.63942e-12	IMR90	rs4855850;rs3811696;rs3811695;rs7634902;rs1049256;rs10632976;rs527261178;rs7649348;rs7618501;rs7618519;rs35261599;rs9876508;rs9815766;rs141072066;rs9853458;rs7374277;rs7374183;rs7372966;rs7429353;rs7426497;rs547649546;rs7372725;rs7372730;3:49791637_CA_C;rs765223634;rs9872864;rs9855505;rs35365539;rs35249408;3:49796509_TA_T;rs12490656;rs7634886;3:49799046_CA_C;rs9882639;rs9865480	ENSG00000003756
5	3	49760001-49800000	49560001-49600000	1.9402e-10	IMR90	rs4855850;rs3811696;rs3811695;rs7634902;rs1049256;rs10632976;rs527261178;rs7649348;rs7618501;rs7618519;rs35261599;rs9876508;rs9815766;rs141072066;rs9853458;rs7374277;rs7374183;rs7372966;rs7429353;rs7426497;rs547649546;rs7372725;rs7372730;3:49791637_CA_C;rs765223634;rs9872864;rs9855505;rs35365539;rs35249408;3:49796509_TA_T;rs12490656;rs7634886;3:49799046_CA_C;rs9882639;rs9865480	ENSG00000164061
5	3	49760001-49800000	49880001-49920000	4.80312e-15	Mesenchymal_Stem_Cell	rs4855850;rs3811696;rs3811695;rs7634902;rs1049256;rs10632976;rs527261178;rs7649348;rs7618501;rs7618519;rs35261599;rs9876508;rs9815766;rs141072066;rs9853458;rs7374277;rs7374183;rs7372966;rs7429353;rs7426497;rs547649546;rs7372725;rs7372730;3:49791637_CA_C;rs765223634;rs9872864;rs9855505;rs35365539;rs35249408;3:49796509_TA_T;rs12490656;rs7634886;3:49799046_CA_C;rs9882639;rs9865480	ENSG00000183763:ENSG00000164076
5	3	49760001-49800000	50040001-50080000	4.50445e-20	Mesenchymal_Stem_Cell	rs4855850;rs3811696;rs3811695;rs7634902;rs1049256;rs10632976;rs527261178;rs7649348;rs7618501;rs7618519;rs35261599;rs9876508;rs9815766;rs141072066;rs9853458;rs7374277;rs7374183;rs7372966;rs7429353;rs7426497;rs547649546;rs7372725;rs7372730;3:49791637_CA_C;rs765223634;rs9872864;rs9855505;rs35365539;rs35249408;3:49796509_TA_T;rs12490656;rs7634886;3:49799046_CA_C;rs9882639;rs9865480	NA
5	3	49760001-49800000	50080001-50120000	9.9374e-12	Mesenchymal_Stem_Cell	rs4855850;rs3811696;rs3811695;rs7634902;rs1049256;rs10632976;rs527261178;rs7649348;rs7618501;rs7618519;rs35261599;rs9876508;rs9815766;rs141072066;rs9853458;rs7374277;rs7374183;rs7372966;rs7429353;rs7426497;rs547649546;rs7372725;rs7372730;3:49791637_CA_C;rs765223634;rs9872864;rs9855505;rs35365539;rs35249408;3:49796509_TA_T;rs12490656;rs7634886;3:49799046_CA_C;rs9882639;rs9865480	NA
5	3	49760001-49800000	50120001-50160000	3.38565e-10	Mesenchymal_Stem_Cell	rs4855850;rs3811696;rs3811695;rs7634902;rs1049256;rs10632976;rs527261178;rs7649348;rs7618501;rs7618519;rs35261599;rs9876508;rs9815766;rs141072066;rs9853458;rs7374277;rs7374183;rs7372966;rs7429353;rs7426497;rs547649546;rs7372725;rs7372730;3:49791637_CA_C;rs765223634;rs9872864;rs9855505;rs35365539;rs35249408;3:49796509_TA_T;rs12490656;rs7634886;3:49799046_CA_C;rs9882639;rs9865480	ENSG00000003756
5	3	49840001-49880000	49880001-49920000	1.06939e-07	Spleen	rs2234391;rs11400401;rs3819325;rs111900212;rs6775384;rs10865958;rs112902269;rs140657527;rs111488606;rs71080556;rs1128535;rs7648987;rs7645061;rs695238;rs13085679;rs2271960;rs2271961	ENSG00000183763:ENSG00000164076
5	3	49880001-49920000	50040001-50080000	1.83651e-15	IMR90	rs2246832;rs2247036;rs35357848;3:49889133_CT_C;rs2352974	NA
5	3	49880001-49920000	50080001-50120000	2.38276e-12	IMR90	rs2246832;rs2247036;rs35357848;3:49889133_CT_C;rs2352974	NA
5	3	49880001-49920000	49760001-49800000	8.76695e-18	IMR90	rs2246832;rs2247036;rs35357848;3:49889133_CT_C;rs2352974	ENSG00000176020:ENSG00000173540
5	3	49880001-49920000	49760001-49800000	4.80312e-15	Mesenchymal_Stem_Cell	rs2246832;rs2247036;rs35357848;3:49889133_CT_C;rs2352974	ENSG00000176020:ENSG00000173540
5	3	49880001-49920000	49840001-49880000	1.06939e-07	Spleen	rs2246832;rs2247036;rs35357848;3:49889133_CT_C;rs2352974	ENSG00000185614:ENSG00000182179
6	5	87440001-87480000	87760001-87800000	8.92247e-08	Aorta	rs11948659;rs10053933;rs6884911;rs10044744;rs10474271;rs3936337;rs10474272;rs13357105;rs10075363;rs13355144;rs6891381;rs10045891;rs2165380;rs2114970;rs2410761;rs372229205;rs10074764;5:87479221_ATAG_A	NA
6	5	87440001-87480000	87960001-88000000	2.45373e-09	Aorta	rs11948659;rs10053933;rs6884911;rs10044744;rs10474271;rs3936337;rs10474272;rs13357105;rs10075363;rs13355144;rs6891381;rs10045891;rs2165380;rs2114970;rs2410761;rs372229205;rs10074764;5:87479221_ATAG_A	NA
6	5	87440001-87480000	87040001-87080000	5.42738e-08	Aorta	rs11948659;rs10053933;rs6884911;rs10044744;rs10474271;rs3936337;rs10474272;rs13357105;rs10075363;rs13355144;rs6891381;rs10045891;rs2165380;rs2114970;rs2410761;rs372229205;rs10074764;5:87479221_ATAG_A	NA
6	5	87440001-87480000	87760001-87800000	9.16549e-11	GM12878	rs11948659;rs10053933;rs6884911;rs10044744;rs10474271;rs3936337;rs10474272;rs13357105;rs10075363;rs13355144;rs6891381;rs10045891;rs2165380;rs2114970;rs2410761;rs372229205;rs10074764;5:87479221_ATAG_A	NA
6	5	87440001-87480000	87960001-88000000	2.90731e-14	GM12878	rs11948659;rs10053933;rs6884911;rs10044744;rs10474271;rs3936337;rs10474272;rs13357105;rs10075363;rs13355144;rs6891381;rs10045891;rs2165380;rs2114970;rs2410761;rs372229205;rs10074764;5:87479221_ATAG_A	NA
6	5	87440001-87480000	89840001-89880000	3.47324e-08	GM12878	rs11948659;rs10053933;rs6884911;rs10044744;rs10474271;rs3936337;rs10474272;rs13357105;rs10075363;rs13355144;rs6891381;rs10045891;rs2165380;rs2114970;rs2410761;rs372229205;rs10074764;5:87479221_ATAG_A	NA
6	5	87440001-87480000	87480001-87520000	3.7295e-21	hESC	rs11948659;rs10053933;rs6884911;rs10044744;rs10474271;rs3936337;rs10474272;rs13357105;rs10075363;rs13355144;rs6891381;rs10045891;rs2165380;rs2114970;rs2410761;rs372229205;rs10074764;5:87479221_ATAG_A	NA
6	5	87440001-87480000	87520001-87560000	7.56395e-23	hESC	rs11948659;rs10053933;rs6884911;rs10044744;rs10474271;rs3936337;rs10474272;rs13357105;rs10075363;rs13355144;rs6891381;rs10045891;rs2165380;rs2114970;rs2410761;rs372229205;rs10074764;5:87479221_ATAG_A	NA
6	5	87440001-87480000	87560001-87600000	4.95833e-14	hESC	rs11948659;rs10053933;rs6884911;rs10044744;rs10474271;rs3936337;rs10474272;rs13357105;rs10075363;rs13355144;rs6891381;rs10045891;rs2165380;rs2114970;rs2410761;rs372229205;rs10074764;5:87479221_ATAG_A	ENSG00000164180
6	5	87440001-87480000	87680001-87720000	2.99399e-30	hESC	rs11948659;rs10053933;rs6884911;rs10044744;rs10474271;rs3936337;rs10474272;rs13357105;rs10075363;rs13355144;rs6891381;rs10045891;rs2165380;rs2114970;rs2410761;rs372229205;rs10074764;5:87479221_ATAG_A	NA
6	5	87440001-87480000	87760001-87800000	4.61468e-93	hESC	rs11948659;rs10053933;rs6884911;rs10044744;rs10474271;rs3936337;rs10474272;rs13357105;rs10075363;rs13355144;rs6891381;rs10045891;rs2165380;rs2114970;rs2410761;rs372229205;rs10074764;5:87479221_ATAG_A	NA
6	5	87440001-87480000	87800001-87840000	2.20474e-22	hESC	rs11948659;rs10053933;rs6884911;rs10044744;rs10474271;rs3936337;rs10474272;rs13357105;rs10075363;rs13355144;rs6891381;rs10045891;rs2165380;rs2114970;rs2410761;rs372229205;rs10074764;5:87479221_ATAG_A	NA
6	5	87440001-87480000	87840001-87880000	9.03977e-56	hESC	rs11948659;rs10053933;rs6884911;rs10044744;rs10474271;rs3936337;rs10474272;rs13357105;rs10075363;rs13355144;rs6891381;rs10045891;rs2165380;rs2114970;rs2410761;rs372229205;rs10074764;5:87479221_ATAG_A	NA
6	5	87440001-87480000	87880001-87920000	4.08408e-54	hESC	rs11948659;rs10053933;rs6884911;rs10044744;rs10474271;rs3936337;rs10474272;rs13357105;rs10075363;rs13355144;rs6891381;rs10045891;rs2165380;rs2114970;rs2410761;rs372229205;rs10074764;5:87479221_ATAG_A	NA
6	5	87440001-87480000	87920001-87960000	1.77793e-36	hESC	rs11948659;rs10053933;rs6884911;rs10044744;rs10474271;rs3936337;rs10474272;rs13357105;rs10075363;rs13355144;rs6891381;rs10045891;rs2165380;rs2114970;rs2410761;rs372229205;rs10074764;5:87479221_ATAG_A	NA
6	5	87440001-87480000	87960001-88000000	3.18042e-177	hESC	rs11948659;rs10053933;rs6884911;rs10044744;rs10474271;rs3936337;rs10474272;rs13357105;rs10075363;rs13355144;rs6891381;rs10045891;rs2165380;rs2114970;rs2410761;rs372229205;rs10074764;5:87479221_ATAG_A	NA
6	5	87440001-87480000	88000001-88040000	1.12685e-32	hESC	rs11948659;rs10053933;rs6884911;rs10044744;rs10474271;rs3936337;rs10474272;rs13357105;rs10075363;rs13355144;rs6891381;rs10045891;rs2165380;rs2114970;rs2410761;rs372229205;rs10074764;5:87479221_ATAG_A	NA
6	5	87440001-87480000	88120001-88160000	5.80278e-08	hESC	rs11948659;rs10053933;rs6884911;rs10044744;rs10474271;rs3936337;rs10474272;rs13357105;rs10075363;rs13355144;rs6891381;rs10045891;rs2165380;rs2114970;rs2410761;rs372229205;rs10074764;5:87479221_ATAG_A	NA
6	5	87440001-87480000	88360001-88400000	2.18075e-09	hESC	rs11948659;rs10053933;rs6884911;rs10044744;rs10474271;rs3936337;rs10474272;rs13357105;rs10075363;rs13355144;rs6891381;rs10045891;rs2165380;rs2114970;rs2410761;rs372229205;rs10074764;5:87479221_ATAG_A	NA
6	5	87440001-87480000	86680001-86720000	1.75412e-12	hESC	rs11948659;rs10053933;rs6884911;rs10044744;rs10474271;rs3936337;rs10474272;rs13357105;rs10075363;rs13355144;rs6891381;rs10045891;rs2165380;rs2114970;rs2410761;rs372229205;rs10074764;5:87479221_ATAG_A	ENSG00000134480
6	5	87440001-87480000	86720001-86760000	2.50692e-12	hESC	rs11948659;rs10053933;rs6884911;rs10044744;rs10474271;rs3936337;rs10474272;rs13357105;rs10075363;rs13355144;rs6891381;rs10045891;rs2165380;rs2114970;rs2410761;rs372229205;rs10074764;5:87479221_ATAG_A	NA
6	5	87440001-87480000	86800001-86840000	2.63316e-12	hESC	rs11948659;rs10053933;rs6884911;rs10044744;rs10474271;rs3936337;rs10474272;rs13357105;rs10075363;rs13355144;rs6891381;rs10045891;rs2165380;rs2114970;rs2410761;rs372229205;rs10074764;5:87479221_ATAG_A	NA
6	5	87440001-87480000	86840001-86880000	1.43822e-07	hESC	rs11948659;rs10053933;rs6884911;rs10044744;rs10474271;rs3936337;rs10474272;rs13357105;rs10075363;rs13355144;rs6891381;rs10045891;rs2165380;rs2114970;rs2410761;rs372229205;rs10074764;5:87479221_ATAG_A	NA
6	5	87440001-87480000	86880001-86920000	7.16449e-12	hESC	rs11948659;rs10053933;rs6884911;rs10044744;rs10474271;rs3936337;rs10474272;rs13357105;rs10075363;rs13355144;rs6891381;rs10045891;rs2165380;rs2114970;rs2410761;rs372229205;rs10074764;5:87479221_ATAG_A	NA
6	5	87440001-87480000	86920001-86960000	5.99107e-10	hESC	rs11948659;rs10053933;rs6884911;rs10044744;rs10474271;rs3936337;rs10474272;rs13357105;rs10075363;rs13355144;rs6891381;rs10045891;rs2165380;rs2114970;rs2410761;rs372229205;rs10074764;5:87479221_ATAG_A	NA
6	5	87440001-87480000	86960001-87000000	7.96495e-08	hESC	rs11948659;rs10053933;rs6884911;rs10044744;rs10474271;rs3936337;rs10474272;rs13357105;rs10075363;rs13355144;rs6891381;rs10045891;rs2165380;rs2114970;rs2410761;rs372229205;rs10074764;5:87479221_ATAG_A	NA
6	5	87440001-87480000	87000001-87040000	1.24549e-09	hESC	rs11948659;rs10053933;rs6884911;rs10044744;rs10474271;rs3936337;rs10474272;rs13357105;rs10075363;rs13355144;rs6891381;rs10045891;rs2165380;rs2114970;rs2410761;rs372229205;rs10074764;5:87479221_ATAG_A	NA
6	5	87440001-87480000	87040001-87080000	2.79866e-89	hESC	rs11948659;rs10053933;rs6884911;rs10044744;rs10474271;rs3936337;rs10474272;rs13357105;rs10075363;rs13355144;rs6891381;rs10045891;rs2165380;rs2114970;rs2410761;rs372229205;rs10074764;5:87479221_ATAG_A	NA
6	5	87440001-87480000	87080001-87120000	5.05092e-25	hESC	rs11948659;rs10053933;rs6884911;rs10044744;rs10474271;rs3936337;rs10474272;rs13357105;rs10075363;rs13355144;rs6891381;rs10045891;rs2165380;rs2114970;rs2410761;rs372229205;rs10074764;5:87479221_ATAG_A	NA
6	5	87440001-87480000	87120001-87160000	1.4754e-07	hESC	rs11948659;rs10053933;rs6884911;rs10044744;rs10474271;rs3936337;rs10474272;rs13357105;rs10075363;rs13355144;rs6891381;rs10045891;rs2165380;rs2114970;rs2410761;rs372229205;rs10074764;5:87479221_ATAG_A	NA
6	5	87440001-87480000	87160001-87200000	4.34867e-09	hESC	rs11948659;rs10053933;rs6884911;rs10044744;rs10474271;rs3936337;rs10474272;rs13357105;rs10075363;rs13355144;rs6891381;rs10045891;rs2165380;rs2114970;rs2410761;rs372229205;rs10074764;5:87479221_ATAG_A	NA
6	5	87440001-87480000	87200001-87240000	3.31131e-24	hESC	rs11948659;rs10053933;rs6884911;rs10044744;rs10474271;rs3936337;rs10474272;rs13357105;rs10075363;rs13355144;rs6891381;rs10045891;rs2165380;rs2114970;rs2410761;rs372229205;rs10074764;5:87479221_ATAG_A	NA
6	5	87440001-87480000	87960001-88000000	2.20807e-15	Hippocampus	rs11948659;rs10053933;rs6884911;rs10044744;rs10474271;rs3936337;rs10474272;rs13357105;rs10075363;rs13355144;rs6891381;rs10045891;rs2165380;rs2114970;rs2410761;rs372229205;rs10074764;5:87479221_ATAG_A	NA
6	5	87440001-87480000	87040001-87080000	5.51976e-08	Hippocampus	rs11948659;rs10053933;rs6884911;rs10044744;rs10474271;rs3936337;rs10474272;rs13357105;rs10075363;rs13355144;rs6891381;rs10045891;rs2165380;rs2114970;rs2410761;rs372229205;rs10074764;5:87479221_ATAG_A	NA
6	5	87440001-87480000	87760001-87800000	3.57617e-26	IMR90	rs11948659;rs10053933;rs6884911;rs10044744;rs10474271;rs3936337;rs10474272;rs13357105;rs10075363;rs13355144;rs6891381;rs10045891;rs2165380;rs2114970;rs2410761;rs372229205;rs10074764;5:87479221_ATAG_A	NA
6	5	87440001-87480000	87840001-87880000	8.012e-16	IMR90	rs11948659;rs10053933;rs6884911;rs10044744;rs10474271;rs3936337;rs10474272;rs13357105;rs10075363;rs13355144;rs6891381;rs10045891;rs2165380;rs2114970;rs2410761;rs372229205;rs10074764;5:87479221_ATAG_A	NA
6	5	87440001-87480000	87960001-88000000	3.10588e-42	IMR90	rs11948659;rs10053933;rs6884911;rs10044744;rs10474271;rs3936337;rs10474272;rs13357105;rs10075363;rs13355144;rs6891381;rs10045891;rs2165380;rs2114970;rs2410761;rs372229205;rs10074764;5:87479221_ATAG_A	NA
6	5	87440001-87480000	88000001-88040000	3.7438e-11	IMR90	rs11948659;rs10053933;rs6884911;rs10044744;rs10474271;rs3936337;rs10474272;rs13357105;rs10075363;rs13355144;rs6891381;rs10045891;rs2165380;rs2114970;rs2410761;rs372229205;rs10074764;5:87479221_ATAG_A	NA
6	5	87440001-87480000	89240001-89280000	3.88431e-12	IMR90	rs11948659;rs10053933;rs6884911;rs10044744;rs10474271;rs3936337;rs10474272;rs13357105;rs10075363;rs13355144;rs6891381;rs10045891;rs2165380;rs2114970;rs2410761;rs372229205;rs10074764;5:87479221_ATAG_A	NA
6	5	87440001-87480000	89560001-89600000	2.98029e-09	IMR90	rs11948659;rs10053933;rs6884911;rs10044744;rs10474271;rs3936337;rs10474272;rs13357105;rs10075363;rs13355144;rs6891381;rs10045891;rs2165380;rs2114970;rs2410761;rs372229205;rs10074764;5:87479221_ATAG_A	NA
6	5	87440001-87480000	89640001-89680000	1.17902e-19	IMR90	rs11948659;rs10053933;rs6884911;rs10044744;rs10474271;rs3936337;rs10474272;rs13357105;rs10075363;rs13355144;rs6891381;rs10045891;rs2165380;rs2114970;rs2410761;rs372229205;rs10074764;5:87479221_ATAG_A	NA
6	5	87440001-87480000	89720001-89760000	3.46536e-08	IMR90	rs11948659;rs10053933;rs6884911;rs10044744;rs10474271;rs3936337;rs10474272;rs13357105;rs10075363;rs13355144;rs6891381;rs10045891;rs2165380;rs2114970;rs2410761;rs372229205;rs10074764;5:87479221_ATAG_A	NA
6	5	87440001-87480000	89800001-89840000	6.5137e-07	IMR90	rs11948659;rs10053933;rs6884911;rs10044744;rs10474271;rs3936337;rs10474272;rs13357105;rs10075363;rs13355144;rs6891381;rs10045891;rs2165380;rs2114970;rs2410761;rs372229205;rs10074764;5:87479221_ATAG_A	ENSG00000176018:ENSG00000164199
6	5	87440001-87480000	89840001-89880000	2.00085e-11	IMR90	rs11948659;rs10053933;rs6884911;rs10044744;rs10474271;rs3936337;rs10474272;rs13357105;rs10075363;rs13355144;rs6891381;rs10045891;rs2165380;rs2114970;rs2410761;rs372229205;rs10074764;5:87479221_ATAG_A	NA
6	5	87440001-87480000	87040001-87080000	8.15248e-12	IMR90	rs11948659;rs10053933;rs6884911;rs10044744;rs10474271;rs3936337;rs10474272;rs13357105;rs10075363;rs13355144;rs6891381;rs10045891;rs2165380;rs2114970;rs2410761;rs372229205;rs10074764;5:87479221_ATAG_A	NA
6	5	87440001-87480000	87760001-87800000	4.88507e-24	Left_Ventricle	rs11948659;rs10053933;rs6884911;rs10044744;rs10474271;rs3936337;rs10474272;rs13357105;rs10075363;rs13355144;rs6891381;rs10045891;rs2165380;rs2114970;rs2410761;rs372229205;rs10074764;5:87479221_ATAG_A	NA
6	5	87440001-87480000	87840001-87880000	1.01216e-16	Left_Ventricle	rs11948659;rs10053933;rs6884911;rs10044744;rs10474271;rs3936337;rs10474272;rs13357105;rs10075363;rs13355144;rs6891381;rs10045891;rs2165380;rs2114970;rs2410761;rs372229205;rs10074764;5:87479221_ATAG_A	NA
6	5	87440001-87480000	87880001-87920000	3.52886e-15	Left_Ventricle	rs11948659;rs10053933;rs6884911;rs10044744;rs10474271;rs3936337;rs10474272;rs13357105;rs10075363;rs13355144;rs6891381;rs10045891;rs2165380;rs2114970;rs2410761;rs372229205;rs10074764;5:87479221_ATAG_A	NA
6	5	87440001-87480000	87920001-87960000	4.45105e-12	Left_Ventricle	rs11948659;rs10053933;rs6884911;rs10044744;rs10474271;rs3936337;rs10474272;rs13357105;rs10075363;rs13355144;rs6891381;rs10045891;rs2165380;rs2114970;rs2410761;rs372229205;rs10074764;5:87479221_ATAG_A	NA
6	5	87440001-87480000	87960001-88000000	2.75551e-16	Left_Ventricle	rs11948659;rs10053933;rs6884911;rs10044744;rs10474271;rs3936337;rs10474272;rs13357105;rs10075363;rs13355144;rs6891381;rs10045891;rs2165380;rs2114970;rs2410761;rs372229205;rs10074764;5:87479221_ATAG_A	NA
6	5	87440001-87480000	88480001-88520000	6.26265e-07	Left_Ventricle	rs11948659;rs10053933;rs6884911;rs10044744;rs10474271;rs3936337;rs10474272;rs13357105;rs10075363;rs13355144;rs6891381;rs10045891;rs2165380;rs2114970;rs2410761;rs372229205;rs10074764;5:87479221_ATAG_A	NA
6	5	87440001-87480000	88760001-88800000	2.80627e-09	Left_Ventricle	rs11948659;rs10053933;rs6884911;rs10044744;rs10474271;rs3936337;rs10474272;rs13357105;rs10075363;rs13355144;rs6891381;rs10045891;rs2165380;rs2114970;rs2410761;rs372229205;rs10074764;5:87479221_ATAG_A	NA
6	5	87440001-87480000	88840001-88880000	1.50083e-10	Left_Ventricle	rs11948659;rs10053933;rs6884911;rs10044744;rs10474271;rs3936337;rs10474272;rs13357105;rs10075363;rs13355144;rs6891381;rs10045891;rs2165380;rs2114970;rs2410761;rs372229205;rs10074764;5:87479221_ATAG_A	NA
6	5	87440001-87480000	88920001-88960000	3.69278e-08	Left_Ventricle	rs11948659;rs10053933;rs6884911;rs10044744;rs10474271;rs3936337;rs10474272;rs13357105;rs10075363;rs13355144;rs6891381;rs10045891;rs2165380;rs2114970;rs2410761;rs372229205;rs10074764;5:87479221_ATAG_A	NA
6	5	87440001-87480000	89240001-89280000	1.2743e-13	Left_Ventricle	rs11948659;rs10053933;rs6884911;rs10044744;rs10474271;rs3936337;rs10474272;rs13357105;rs10075363;rs13355144;rs6891381;rs10045891;rs2165380;rs2114970;rs2410761;rs372229205;rs10074764;5:87479221_ATAG_A	NA
6	5	87440001-87480000	89520001-89560000	8.67712e-07	Left_Ventricle	rs11948659;rs10053933;rs6884911;rs10044744;rs10474271;rs3936337;rs10474272;rs13357105;rs10075363;rs13355144;rs6891381;rs10045891;rs2165380;rs2114970;rs2410761;rs372229205;rs10074764;5:87479221_ATAG_A	NA
6	5	87440001-87480000	89640001-89680000	4.23275e-09	Left_Ventricle	rs11948659;rs10053933;rs6884911;rs10044744;rs10474271;rs3936337;rs10474272;rs13357105;rs10075363;rs13355144;rs6891381;rs10045891;rs2165380;rs2114970;rs2410761;rs372229205;rs10074764;5:87479221_ATAG_A	NA
6	5	87440001-87480000	89760001-89800000	8.46222e-09	Left_Ventricle	rs11948659;rs10053933;rs6884911;rs10044744;rs10474271;rs3936337;rs10474272;rs13357105;rs10075363;rs13355144;rs6891381;rs10045891;rs2165380;rs2114970;rs2410761;rs372229205;rs10074764;5:87479221_ATAG_A	ENSG00000113356:ENSG00000176055
6	5	87440001-87480000	86920001-86960000	1.24184e-08	Left_Ventricle	rs11948659;rs10053933;rs6884911;rs10044744;rs10474271;rs3936337;rs10474272;rs13357105;rs10075363;rs13355144;rs6891381;rs10045891;rs2165380;rs2114970;rs2410761;rs372229205;rs10074764;5:87479221_ATAG_A	NA
6	5	87440001-87480000	87040001-87080000	2.941e-18	Left_Ventricle	rs11948659;rs10053933;rs6884911;rs10044744;rs10474271;rs3936337;rs10474272;rs13357105;rs10075363;rs13355144;rs6891381;rs10045891;rs2165380;rs2114970;rs2410761;rs372229205;rs10074764;5:87479221_ATAG_A	NA
6	5	87440001-87480000	87760001-87800000	1.309e-15	Liver	rs11948659;rs10053933;rs6884911;rs10044744;rs10474271;rs3936337;rs10474272;rs13357105;rs10075363;rs13355144;rs6891381;rs10045891;rs2165380;rs2114970;rs2410761;rs372229205;rs10074764;5:87479221_ATAG_A	NA
6	5	87440001-87480000	87840001-87880000	4.80227e-08	Liver	rs11948659;rs10053933;rs6884911;rs10044744;rs10474271;rs3936337;rs10474272;rs13357105;rs10075363;rs13355144;rs6891381;rs10045891;rs2165380;rs2114970;rs2410761;rs372229205;rs10074764;5:87479221_ATAG_A	NA
6	5	87440001-87480000	87880001-87920000	8.3297e-08	Liver	rs11948659;rs10053933;rs6884911;rs10044744;rs10474271;rs3936337;rs10474272;rs13357105;rs10075363;rs13355144;rs6891381;rs10045891;rs2165380;rs2114970;rs2410761;rs372229205;rs10074764;5:87479221_ATAG_A	NA
6	5	87440001-87480000	87920001-87960000	3.96785e-09	Liver	rs11948659;rs10053933;rs6884911;rs10044744;rs10474271;rs3936337;rs10474272;rs13357105;rs10075363;rs13355144;rs6891381;rs10045891;rs2165380;rs2114970;rs2410761;rs372229205;rs10074764;5:87479221_ATAG_A	NA
6	5	87440001-87480000	87960001-88000000	4.52529e-10	Liver	rs11948659;rs10053933;rs6884911;rs10044744;rs10474271;rs3936337;rs10474272;rs13357105;rs10075363;rs13355144;rs6891381;rs10045891;rs2165380;rs2114970;rs2410761;rs372229205;rs10074764;5:87479221_ATAG_A	NA
6	5	87440001-87480000	88000001-88040000	4.75859e-07	Liver	rs11948659;rs10053933;rs6884911;rs10044744;rs10474271;rs3936337;rs10474272;rs13357105;rs10075363;rs13355144;rs6891381;rs10045891;rs2165380;rs2114970;rs2410761;rs372229205;rs10074764;5:87479221_ATAG_A	NA
6	5	87440001-87480000	87480001-87520000	1.18246e-18	Mesenchymal_Stem_Cell	rs11948659;rs10053933;rs6884911;rs10044744;rs10474271;rs3936337;rs10474272;rs13357105;rs10075363;rs13355144;rs6891381;rs10045891;rs2165380;rs2114970;rs2410761;rs372229205;rs10074764;5:87479221_ATAG_A	NA
6	5	87440001-87480000	87520001-87560000	1.37713e-08	Mesenchymal_Stem_Cell	rs11948659;rs10053933;rs6884911;rs10044744;rs10474271;rs3936337;rs10474272;rs13357105;rs10075363;rs13355144;rs6891381;rs10045891;rs2165380;rs2114970;rs2410761;rs372229205;rs10074764;5:87479221_ATAG_A	NA
6	5	87440001-87480000	87560001-87600000	3.88503e-11	Mesenchymal_Stem_Cell	rs11948659;rs10053933;rs6884911;rs10044744;rs10474271;rs3936337;rs10474272;rs13357105;rs10075363;rs13355144;rs6891381;rs10045891;rs2165380;rs2114970;rs2410761;rs372229205;rs10074764;5:87479221_ATAG_A	ENSG00000164180
6	5	87440001-87480000	87760001-87800000	6.41284e-52	Mesenchymal_Stem_Cell	rs11948659;rs10053933;rs6884911;rs10044744;rs10474271;rs3936337;rs10474272;rs13357105;rs10075363;rs13355144;rs6891381;rs10045891;rs2165380;rs2114970;rs2410761;rs372229205;rs10074764;5:87479221_ATAG_A	NA
6	5	87440001-87480000	87800001-87840000	1.09925e-07	Mesenchymal_Stem_Cell	rs11948659;rs10053933;rs6884911;rs10044744;rs10474271;rs3936337;rs10474272;rs13357105;rs10075363;rs13355144;rs6891381;rs10045891;rs2165380;rs2114970;rs2410761;rs372229205;rs10074764;5:87479221_ATAG_A	NA
6	5	87440001-87480000	87840001-87880000	2.41608e-30	Mesenchymal_Stem_Cell	rs11948659;rs10053933;rs6884911;rs10044744;rs10474271;rs3936337;rs10474272;rs13357105;rs10075363;rs13355144;rs6891381;rs10045891;rs2165380;rs2114970;rs2410761;rs372229205;rs10074764;5:87479221_ATAG_A	NA
6	5	87440001-87480000	87880001-87920000	1.43911e-14	Mesenchymal_Stem_Cell	rs11948659;rs10053933;rs6884911;rs10044744;rs10474271;rs3936337;rs10474272;rs13357105;rs10075363;rs13355144;rs6891381;rs10045891;rs2165380;rs2114970;rs2410761;rs372229205;rs10074764;5:87479221_ATAG_A	NA
6	5	87440001-87480000	87920001-87960000	9.00642e-29	Mesenchymal_Stem_Cell	rs11948659;rs10053933;rs6884911;rs10044744;rs10474271;rs3936337;rs10474272;rs13357105;rs10075363;rs13355144;rs6891381;rs10045891;rs2165380;rs2114970;rs2410761;rs372229205;rs10074764;5:87479221_ATAG_A	NA
6	5	87440001-87480000	87960001-88000000	1.01289e-42	Mesenchymal_Stem_Cell	rs11948659;rs10053933;rs6884911;rs10044744;rs10474271;rs3936337;rs10474272;rs13357105;rs10075363;rs13355144;rs6891381;rs10045891;rs2165380;rs2114970;rs2410761;rs372229205;rs10074764;5:87479221_ATAG_A	NA
6	5	87440001-87480000	88000001-88040000	1.29812e-10	Mesenchymal_Stem_Cell	rs11948659;rs10053933;rs6884911;rs10044744;rs10474271;rs3936337;rs10474272;rs13357105;rs10075363;rs13355144;rs6891381;rs10045891;rs2165380;rs2114970;rs2410761;rs372229205;rs10074764;5:87479221_ATAG_A	NA
6	5	87440001-87480000	88360001-88400000	1.10802e-07	Mesenchymal_Stem_Cell	rs11948659;rs10053933;rs6884911;rs10044744;rs10474271;rs3936337;rs10474272;rs13357105;rs10075363;rs13355144;rs6891381;rs10045891;rs2165380;rs2114970;rs2410761;rs372229205;rs10074764;5:87479221_ATAG_A	NA
6	5	87440001-87480000	89200001-89240000	2.53782e-12	Mesenchymal_Stem_Cell	rs11948659;rs10053933;rs6884911;rs10044744;rs10474271;rs3936337;rs10474272;rs13357105;rs10075363;rs13355144;rs6891381;rs10045891;rs2165380;rs2114970;rs2410761;rs372229205;rs10074764;5:87479221_ATAG_A	NA
6	5	87440001-87480000	89240001-89280000	4.05501e-08	Mesenchymal_Stem_Cell	rs11948659;rs10053933;rs6884911;rs10044744;rs10474271;rs3936337;rs10474272;rs13357105;rs10075363;rs13355144;rs6891381;rs10045891;rs2165380;rs2114970;rs2410761;rs372229205;rs10074764;5:87479221_ATAG_A	NA
6	5	87440001-87480000	89440001-89480000	2.94881e-12	Mesenchymal_Stem_Cell	rs11948659;rs10053933;rs6884911;rs10044744;rs10474271;rs3936337;rs10474272;rs13357105;rs10075363;rs13355144;rs6891381;rs10045891;rs2165380;rs2114970;rs2410761;rs372229205;rs10074764;5:87479221_ATAG_A	NA
6	5	87440001-87480000	89520001-89560000	1.70577e-09	Mesenchymal_Stem_Cell	rs11948659;rs10053933;rs6884911;rs10044744;rs10474271;rs3936337;rs10474272;rs13357105;rs10075363;rs13355144;rs6891381;rs10045891;rs2165380;rs2114970;rs2410761;rs372229205;rs10074764;5:87479221_ATAG_A	NA
6	5	87440001-87480000	89560001-89600000	3.21489e-18	Mesenchymal_Stem_Cell	rs11948659;rs10053933;rs6884911;rs10044744;rs10474271;rs3936337;rs10474272;rs13357105;rs10075363;rs13355144;rs6891381;rs10045891;rs2165380;rs2114970;rs2410761;rs372229205;rs10074764;5:87479221_ATAG_A	NA
6	5	87440001-87480000	89640001-89680000	3.66891e-26	Mesenchymal_Stem_Cell	rs11948659;rs10053933;rs6884911;rs10044744;rs10474271;rs3936337;rs10474272;rs13357105;rs10075363;rs13355144;rs6891381;rs10045891;rs2165380;rs2114970;rs2410761;rs372229205;rs10074764;5:87479221_ATAG_A	NA
6	5	87440001-87480000	89680001-89720000	8.38908e-26	Mesenchymal_Stem_Cell	rs11948659;rs10053933;rs6884911;rs10044744;rs10474271;rs3936337;rs10474272;rs13357105;rs10075363;rs13355144;rs6891381;rs10045891;rs2165380;rs2114970;rs2410761;rs372229205;rs10074764;5:87479221_ATAG_A	ENSG00000153140
6	5	87440001-87480000	89760001-89800000	4.31658e-08	Mesenchymal_Stem_Cell	rs11948659;rs10053933;rs6884911;rs10044744;rs10474271;rs3936337;rs10474272;rs13357105;rs10075363;rs13355144;rs6891381;rs10045891;rs2165380;rs2114970;rs2410761;rs372229205;rs10074764;5:87479221_ATAG_A	ENSG00000113356:ENSG00000176055
6	5	87440001-87480000	89840001-89880000	5.54175e-29	Mesenchymal_Stem_Cell	rs11948659;rs10053933;rs6884911;rs10044744;rs10474271;rs3936337;rs10474272;rs13357105;rs10075363;rs13355144;rs6891381;rs10045891;rs2165380;rs2114970;rs2410761;rs372229205;rs10074764;5:87479221_ATAG_A	NA
6	5	87440001-87480000	89880001-89920000	3.55192e-09	Mesenchymal_Stem_Cell	rs11948659;rs10053933;rs6884911;rs10044744;rs10474271;rs3936337;rs10474272;rs13357105;rs10075363;rs13355144;rs6891381;rs10045891;rs2165380;rs2114970;rs2410761;rs372229205;rs10074764;5:87479221_ATAG_A	NA
6	5	87440001-87480000	90040001-90080000	8.58897e-08	Mesenchymal_Stem_Cell	rs11948659;rs10053933;rs6884911;rs10044744;rs10474271;rs3936337;rs10474272;rs13357105;rs10075363;rs13355144;rs6891381;rs10045891;rs2165380;rs2114970;rs2410761;rs372229205;rs10074764;5:87479221_ATAG_A	NA
6	5	87440001-87480000	87000001-87040000	1.40101e-07	Mesenchymal_Stem_Cell	rs11948659;rs10053933;rs6884911;rs10044744;rs10474271;rs3936337;rs10474272;rs13357105;rs10075363;rs13355144;rs6891381;rs10045891;rs2165380;rs2114970;rs2410761;rs372229205;rs10074764;5:87479221_ATAG_A	NA
6	5	87440001-87480000	87040001-87080000	3.85102e-24	Mesenchymal_Stem_Cell	rs11948659;rs10053933;rs6884911;rs10044744;rs10474271;rs3936337;rs10474272;rs13357105;rs10075363;rs13355144;rs6891381;rs10045891;rs2165380;rs2114970;rs2410761;rs372229205;rs10074764;5:87479221_ATAG_A	NA
6	5	87440001-87480000	87200001-87240000	5.71544e-13	Mesenchymal_Stem_Cell	rs11948659;rs10053933;rs6884911;rs10044744;rs10474271;rs3936337;rs10474272;rs13357105;rs10075363;rs13355144;rs6891381;rs10045891;rs2165380;rs2114970;rs2410761;rs372229205;rs10074764;5:87479221_ATAG_A	NA
6	5	87440001-87480000	87480001-87520000	1.00927e-15	Mesendoderm	rs11948659;rs10053933;rs6884911;rs10044744;rs10474271;rs3936337;rs10474272;rs13357105;rs10075363;rs13355144;rs6891381;rs10045891;rs2165380;rs2114970;rs2410761;rs372229205;rs10074764;5:87479221_ATAG_A	NA
6	5	87440001-87480000	87520001-87560000	2.16478e-07	Mesendoderm	rs11948659;rs10053933;rs6884911;rs10044744;rs10474271;rs3936337;rs10474272;rs13357105;rs10075363;rs13355144;rs6891381;rs10045891;rs2165380;rs2114970;rs2410761;rs372229205;rs10074764;5:87479221_ATAG_A	NA
6	5	87440001-87480000	87560001-87600000	8.56178e-07	Mesendoderm	rs11948659;rs10053933;rs6884911;rs10044744;rs10474271;rs3936337;rs10474272;rs13357105;rs10075363;rs13355144;rs6891381;rs10045891;rs2165380;rs2114970;rs2410761;rs372229205;rs10074764;5:87479221_ATAG_A	ENSG00000164180
6	5	87440001-87480000	87680001-87720000	2.96455e-13	Mesendoderm	rs11948659;rs10053933;rs6884911;rs10044744;rs10474271;rs3936337;rs10474272;rs13357105;rs10075363;rs13355144;rs6891381;rs10045891;rs2165380;rs2114970;rs2410761;rs372229205;rs10074764;5:87479221_ATAG_A	NA
6	5	87440001-87480000	87760001-87800000	2.22264e-57	Mesendoderm	rs11948659;rs10053933;rs6884911;rs10044744;rs10474271;rs3936337;rs10474272;rs13357105;rs10075363;rs13355144;rs6891381;rs10045891;rs2165380;rs2114970;rs2410761;rs372229205;rs10074764;5:87479221_ATAG_A	NA
6	5	87440001-87480000	87800001-87840000	1.77892e-11	Mesendoderm	rs11948659;rs10053933;rs6884911;rs10044744;rs10474271;rs3936337;rs10474272;rs13357105;rs10075363;rs13355144;rs6891381;rs10045891;rs2165380;rs2114970;rs2410761;rs372229205;rs10074764;5:87479221_ATAG_A	NA
6	5	87440001-87480000	87840001-87880000	2.62327e-60	Mesendoderm	rs11948659;rs10053933;rs6884911;rs10044744;rs10474271;rs3936337;rs10474272;rs13357105;rs10075363;rs13355144;rs6891381;rs10045891;rs2165380;rs2114970;rs2410761;rs372229205;rs10074764;5:87479221_ATAG_A	NA
6	5	87440001-87480000	87880001-87920000	5.11969e-52	Mesendoderm	rs11948659;rs10053933;rs6884911;rs10044744;rs10474271;rs3936337;rs10474272;rs13357105;rs10075363;rs13355144;rs6891381;rs10045891;rs2165380;rs2114970;rs2410761;rs372229205;rs10074764;5:87479221_ATAG_A	NA
6	5	87440001-87480000	87920001-87960000	7.32911e-49	Mesendoderm	rs11948659;rs10053933;rs6884911;rs10044744;rs10474271;rs3936337;rs10474272;rs13357105;rs10075363;rs13355144;rs6891381;rs10045891;rs2165380;rs2114970;rs2410761;rs372229205;rs10074764;5:87479221_ATAG_A	NA
6	5	87440001-87480000	87960001-88000000	6.21477e-144	Mesendoderm	rs11948659;rs10053933;rs6884911;rs10044744;rs10474271;rs3936337;rs10474272;rs13357105;rs10075363;rs13355144;rs6891381;rs10045891;rs2165380;rs2114970;rs2410761;rs372229205;rs10074764;5:87479221_ATAG_A	NA
6	5	87440001-87480000	88000001-88040000	6.14876e-27	Mesendoderm	rs11948659;rs10053933;rs6884911;rs10044744;rs10474271;rs3936337;rs10474272;rs13357105;rs10075363;rs13355144;rs6891381;rs10045891;rs2165380;rs2114970;rs2410761;rs372229205;rs10074764;5:87479221_ATAG_A	NA
6	5	87440001-87480000	88120001-88160000	4.84144e-09	Mesendoderm	rs11948659;rs10053933;rs6884911;rs10044744;rs10474271;rs3936337;rs10474272;rs13357105;rs10075363;rs13355144;rs6891381;rs10045891;rs2165380;rs2114970;rs2410761;rs372229205;rs10074764;5:87479221_ATAG_A	NA
6	5	87440001-87480000	89560001-89600000	5.71938e-09	Mesendoderm	rs11948659;rs10053933;rs6884911;rs10044744;rs10474271;rs3936337;rs10474272;rs13357105;rs10075363;rs13355144;rs6891381;rs10045891;rs2165380;rs2114970;rs2410761;rs372229205;rs10074764;5:87479221_ATAG_A	NA
6	5	87440001-87480000	89640001-89680000	1.25494e-13	Mesendoderm	rs11948659;rs10053933;rs6884911;rs10044744;rs10474271;rs3936337;rs10474272;rs13357105;rs10075363;rs13355144;rs6891381;rs10045891;rs2165380;rs2114970;rs2410761;rs372229205;rs10074764;5:87479221_ATAG_A	NA
6	5	87440001-87480000	89680001-89720000	2.02387e-09	Mesendoderm	rs11948659;rs10053933;rs6884911;rs10044744;rs10474271;rs3936337;rs10474272;rs13357105;rs10075363;rs13355144;rs6891381;rs10045891;rs2165380;rs2114970;rs2410761;rs372229205;rs10074764;5:87479221_ATAG_A	ENSG00000153140
6	5	87440001-87480000	89800001-89840000	4.50097e-07	Mesendoderm	rs11948659;rs10053933;rs6884911;rs10044744;rs10474271;rs3936337;rs10474272;rs13357105;rs10075363;rs13355144;rs6891381;rs10045891;rs2165380;rs2114970;rs2410761;rs372229205;rs10074764;5:87479221_ATAG_A	ENSG00000176018:ENSG00000164199
6	5	87440001-87480000	86640001-86680000	2.04765e-09	Mesendoderm	rs11948659;rs10053933;rs6884911;rs10044744;rs10474271;rs3936337;rs10474272;rs13357105;rs10075363;rs13355144;rs6891381;rs10045891;rs2165380;rs2114970;rs2410761;rs372229205;rs10074764;5:87479221_ATAG_A	NA
6	5	87440001-87480000	86680001-86720000	1.98045e-07	Mesendoderm	rs11948659;rs10053933;rs6884911;rs10044744;rs10474271;rs3936337;rs10474272;rs13357105;rs10075363;rs13355144;rs6891381;rs10045891;rs2165380;rs2114970;rs2410761;rs372229205;rs10074764;5:87479221_ATAG_A	ENSG00000134480
6	5	87440001-87480000	86720001-86760000	1.26533e-08	Mesendoderm	rs11948659;rs10053933;rs6884911;rs10044744;rs10474271;rs3936337;rs10474272;rs13357105;rs10075363;rs13355144;rs6891381;rs10045891;rs2165380;rs2114970;rs2410761;rs372229205;rs10074764;5:87479221_ATAG_A	NA
6	5	87440001-87480000	86800001-86840000	2.33308e-08	Mesendoderm	rs11948659;rs10053933;rs6884911;rs10044744;rs10474271;rs3936337;rs10474272;rs13357105;rs10075363;rs13355144;rs6891381;rs10045891;rs2165380;rs2114970;rs2410761;rs372229205;rs10074764;5:87479221_ATAG_A	NA
6	5	87440001-87480000	86880001-86920000	3.91681e-10	Mesendoderm	rs11948659;rs10053933;rs6884911;rs10044744;rs10474271;rs3936337;rs10474272;rs13357105;rs10075363;rs13355144;rs6891381;rs10045891;rs2165380;rs2114970;rs2410761;rs372229205;rs10074764;5:87479221_ATAG_A	NA
6	5	87440001-87480000	86920001-86960000	8.67898e-08	Mesendoderm	rs11948659;rs10053933;rs6884911;rs10044744;rs10474271;rs3936337;rs10474272;rs13357105;rs10075363;rs13355144;rs6891381;rs10045891;rs2165380;rs2114970;rs2410761;rs372229205;rs10074764;5:87479221_ATAG_A	NA
6	5	87440001-87480000	86960001-87000000	1.80016e-09	Mesendoderm	rs11948659;rs10053933;rs6884911;rs10044744;rs10474271;rs3936337;rs10474272;rs13357105;rs10075363;rs13355144;rs6891381;rs10045891;rs2165380;rs2114970;rs2410761;rs372229205;rs10074764;5:87479221_ATAG_A	NA
6	5	87440001-87480000	87000001-87040000	1.66692e-11	Mesendoderm	rs11948659;rs10053933;rs6884911;rs10044744;rs10474271;rs3936337;rs10474272;rs13357105;rs10075363;rs13355144;rs6891381;rs10045891;rs2165380;rs2114970;rs2410761;rs372229205;rs10074764;5:87479221_ATAG_A	NA
6	5	87440001-87480000	87040001-87080000	1.53503e-86	Mesendoderm	rs11948659;rs10053933;rs6884911;rs10044744;rs10474271;rs3936337;rs10474272;rs13357105;rs10075363;rs13355144;rs6891381;rs10045891;rs2165380;rs2114970;rs2410761;rs372229205;rs10074764;5:87479221_ATAG_A	NA
6	5	87440001-87480000	87080001-87120000	1.66741e-18	Mesendoderm	rs11948659;rs10053933;rs6884911;rs10044744;rs10474271;rs3936337;rs10474272;rs13357105;rs10075363;rs13355144;rs6891381;rs10045891;rs2165380;rs2114970;rs2410761;rs372229205;rs10074764;5:87479221_ATAG_A	NA
6	5	87440001-87480000	87160001-87200000	5.38072e-16	Mesendoderm	rs11948659;rs10053933;rs6884911;rs10044744;rs10474271;rs3936337;rs10474272;rs13357105;rs10075363;rs13355144;rs6891381;rs10045891;rs2165380;rs2114970;rs2410761;rs372229205;rs10074764;5:87479221_ATAG_A	NA
6	5	87440001-87480000	87200001-87240000	1.10273e-27	Mesendoderm	rs11948659;rs10053933;rs6884911;rs10044744;rs10474271;rs3936337;rs10474272;rs13357105;rs10075363;rs13355144;rs6891381;rs10045891;rs2165380;rs2114970;rs2410761;rs372229205;rs10074764;5:87479221_ATAG_A	NA
6	5	87440001-87480000	87520001-87560000	4.24151e-07	Neural_Progenitor_Cell	rs11948659;rs10053933;rs6884911;rs10044744;rs10474271;rs3936337;rs10474272;rs13357105;rs10075363;rs13355144;rs6891381;rs10045891;rs2165380;rs2114970;rs2410761;rs372229205;rs10074764;5:87479221_ATAG_A	NA
6	5	87440001-87480000	87680001-87720000	2.22234e-13	Neural_Progenitor_Cell	rs11948659;rs10053933;rs6884911;rs10044744;rs10474271;rs3936337;rs10474272;rs13357105;rs10075363;rs13355144;rs6891381;rs10045891;rs2165380;rs2114970;rs2410761;rs372229205;rs10074764;5:87479221_ATAG_A	NA
6	5	87440001-87480000	87760001-87800000	5.98828e-17	Neural_Progenitor_Cell	rs11948659;rs10053933;rs6884911;rs10044744;rs10474271;rs3936337;rs10474272;rs13357105;rs10075363;rs13355144;rs6891381;rs10045891;rs2165380;rs2114970;rs2410761;rs372229205;rs10074764;5:87479221_ATAG_A	NA
6	5	87440001-87480000	87840001-87880000	6.41988e-15	Neural_Progenitor_Cell	rs11948659;rs10053933;rs6884911;rs10044744;rs10474271;rs3936337;rs10474272;rs13357105;rs10075363;rs13355144;rs6891381;rs10045891;rs2165380;rs2114970;rs2410761;rs372229205;rs10074764;5:87479221_ATAG_A	NA
6	5	87440001-87480000	87880001-87920000	3.00321e-13	Neural_Progenitor_Cell	rs11948659;rs10053933;rs6884911;rs10044744;rs10474271;rs3936337;rs10474272;rs13357105;rs10075363;rs13355144;rs6891381;rs10045891;rs2165380;rs2114970;rs2410761;rs372229205;rs10074764;5:87479221_ATAG_A	NA
6	5	87440001-87480000	87920001-87960000	6.50183e-15	Neural_Progenitor_Cell	rs11948659;rs10053933;rs6884911;rs10044744;rs10474271;rs3936337;rs10474272;rs13357105;rs10075363;rs13355144;rs6891381;rs10045891;rs2165380;rs2114970;rs2410761;rs372229205;rs10074764;5:87479221_ATAG_A	NA
6	5	87440001-87480000	87960001-88000000	3.83154e-44	Neural_Progenitor_Cell	rs11948659;rs10053933;rs6884911;rs10044744;rs10474271;rs3936337;rs10474272;rs13357105;rs10075363;rs13355144;rs6891381;rs10045891;rs2165380;rs2114970;rs2410761;rs372229205;rs10074764;5:87479221_ATAG_A	NA
6	5	87440001-87480000	87040001-87080000	3.11569e-17	Neural_Progenitor_Cell	rs11948659;rs10053933;rs6884911;rs10044744;rs10474271;rs3936337;rs10474272;rs13357105;rs10075363;rs13355144;rs6891381;rs10045891;rs2165380;rs2114970;rs2410761;rs372229205;rs10074764;5:87479221_ATAG_A	NA
6	5	87440001-87480000	87080001-87120000	3.40497e-12	Neural_Progenitor_Cell	rs11948659;rs10053933;rs6884911;rs10044744;rs10474271;rs3936337;rs10474272;rs13357105;rs10075363;rs13355144;rs6891381;rs10045891;rs2165380;rs2114970;rs2410761;rs372229205;rs10074764;5:87479221_ATAG_A	NA
6	5	87440001-87480000	87200001-87240000	1.96666e-08	Neural_Progenitor_Cell	rs11948659;rs10053933;rs6884911;rs10044744;rs10474271;rs3936337;rs10474272;rs13357105;rs10075363;rs13355144;rs6891381;rs10045891;rs2165380;rs2114970;rs2410761;rs372229205;rs10074764;5:87479221_ATAG_A	NA
6	5	87440001-87480000	87960001-88000000	8.15151e-07	Right_Ventricle	rs11948659;rs10053933;rs6884911;rs10044744;rs10474271;rs3936337;rs10474272;rs13357105;rs10075363;rs13355144;rs6891381;rs10045891;rs2165380;rs2114970;rs2410761;rs372229205;rs10074764;5:87479221_ATAG_A	NA
6	5	87440001-87480000	87760001-87800000	5.8821e-19	Trophoblast-like_Cell	rs11948659;rs10053933;rs6884911;rs10044744;rs10474271;rs3936337;rs10474272;rs13357105;rs10075363;rs13355144;rs6891381;rs10045891;rs2165380;rs2114970;rs2410761;rs372229205;rs10074764;5:87479221_ATAG_A	NA
6	5	87440001-87480000	87840001-87880000	5.15818e-13	Trophoblast-like_Cell	rs11948659;rs10053933;rs6884911;rs10044744;rs10474271;rs3936337;rs10474272;rs13357105;rs10075363;rs13355144;rs6891381;rs10045891;rs2165380;rs2114970;rs2410761;rs372229205;rs10074764;5:87479221_ATAG_A	NA
6	5	87440001-87480000	87880001-87920000	1.11901e-10	Trophoblast-like_Cell	rs11948659;rs10053933;rs6884911;rs10044744;rs10474271;rs3936337;rs10474272;rs13357105;rs10075363;rs13355144;rs6891381;rs10045891;rs2165380;rs2114970;rs2410761;rs372229205;rs10074764;5:87479221_ATAG_A	NA
6	5	87440001-87480000	87960001-88000000	5.58697e-32	Trophoblast-like_Cell	rs11948659;rs10053933;rs6884911;rs10044744;rs10474271;rs3936337;rs10474272;rs13357105;rs10075363;rs13355144;rs6891381;rs10045891;rs2165380;rs2114970;rs2410761;rs372229205;rs10074764;5:87479221_ATAG_A	NA
6	5	87440001-87480000	89640001-89680000	1.95457e-07	Trophoblast-like_Cell	rs11948659;rs10053933;rs6884911;rs10044744;rs10474271;rs3936337;rs10474272;rs13357105;rs10075363;rs13355144;rs6891381;rs10045891;rs2165380;rs2114970;rs2410761;rs372229205;rs10074764;5:87479221_ATAG_A	NA
6	5	87440001-87480000	89840001-89880000	1.76785e-09	Trophoblast-like_Cell	rs11948659;rs10053933;rs6884911;rs10044744;rs10474271;rs3936337;rs10474272;rs13357105;rs10075363;rs13355144;rs6891381;rs10045891;rs2165380;rs2114970;rs2410761;rs372229205;rs10074764;5:87479221_ATAG_A	NA
6	5	87440001-87480000	87040001-87080000	2.00159e-13	Trophoblast-like_Cell	rs11948659;rs10053933;rs6884911;rs10044744;rs10474271;rs3936337;rs10474272;rs13357105;rs10075363;rs13355144;rs6891381;rs10045891;rs2165380;rs2114970;rs2410761;rs372229205;rs10074764;5:87479221_ATAG_A	NA
6	5	87480001-87520000	87760001-87800000	1.06515e-07	Aorta	rs13360207;rs532685364;rs10079963;rs33702;rs33701;rs33700;rs358295;rs358287;rs775854307;rs144581896;rs152229;rs33706;rs33707;rs33708;rs42298;rs33710;rs33712;rs33714	NA
6	5	87480001-87520000	89840001-89880000	5.65822e-07	Aorta	rs13360207;rs532685364;rs10079963;rs33702;rs33701;rs33700;rs358295;rs358287;rs775854307;rs144581896;rs152229;rs33706;rs33707;rs33708;rs42298;rs33710;rs33712;rs33714	NA
6	5	87480001-87520000	87760001-87800000	5.46116e-07	Dorsolateral_Prefrontal_Cortex	rs13360207;rs532685364;rs10079963;rs33702;rs33701;rs33700;rs358295;rs358287;rs775854307;rs144581896;rs152229;rs33706;rs33707;rs33708;rs42298;rs33710;rs33712;rs33714	NA
6	5	87480001-87520000	87960001-88000000	2.33301e-11	GM12878	rs13360207;rs532685364;rs10079963;rs33702;rs33701;rs33700;rs358295;rs358287;rs775854307;rs144581896;rs152229;rs33706;rs33707;rs33708;rs42298;rs33710;rs33712;rs33714	NA
6	5	87480001-87520000	87520001-87560000	2.00666e-55	hESC	rs13360207;rs532685364;rs10079963;rs33702;rs33701;rs33700;rs358295;rs358287;rs775854307;rs144581896;rs152229;rs33706;rs33707;rs33708;rs42298;rs33710;rs33712;rs33714	NA
6	5	87480001-87520000	87560001-87600000	4.0506e-24	hESC	rs13360207;rs532685364;rs10079963;rs33702;rs33701;rs33700;rs358295;rs358287;rs775854307;rs144581896;rs152229;rs33706;rs33707;rs33708;rs42298;rs33710;rs33712;rs33714	ENSG00000164180
6	5	87480001-87520000	87680001-87720000	6.20002e-14	hESC	rs13360207;rs532685364;rs10079963;rs33702;rs33701;rs33700;rs358295;rs358287;rs775854307;rs144581896;rs152229;rs33706;rs33707;rs33708;rs42298;rs33710;rs33712;rs33714	NA
6	5	87480001-87520000	87760001-87800000	4.96766e-82	hESC	rs13360207;rs532685364;rs10079963;rs33702;rs33701;rs33700;rs358295;rs358287;rs775854307;rs144581896;rs152229;rs33706;rs33707;rs33708;rs42298;rs33710;rs33712;rs33714	NA
6	5	87480001-87520000	87800001-87840000	1.14839e-20	hESC	rs13360207;rs532685364;rs10079963;rs33702;rs33701;rs33700;rs358295;rs358287;rs775854307;rs144581896;rs152229;rs33706;rs33707;rs33708;rs42298;rs33710;rs33712;rs33714	NA
6	5	87480001-87520000	87840001-87880000	5.96715e-67	hESC	rs13360207;rs532685364;rs10079963;rs33702;rs33701;rs33700;rs358295;rs358287;rs775854307;rs144581896;rs152229;rs33706;rs33707;rs33708;rs42298;rs33710;rs33712;rs33714	NA
6	5	87480001-87520000	87880001-87920000	5.53722e-40	hESC	rs13360207;rs532685364;rs10079963;rs33702;rs33701;rs33700;rs358295;rs358287;rs775854307;rs144581896;rs152229;rs33706;rs33707;rs33708;rs42298;rs33710;rs33712;rs33714	NA
6	5	87480001-87520000	87920001-87960000	1.3924e-30	hESC	rs13360207;rs532685364;rs10079963;rs33702;rs33701;rs33700;rs358295;rs358287;rs775854307;rs144581896;rs152229;rs33706;rs33707;rs33708;rs42298;rs33710;rs33712;rs33714	NA
6	5	87480001-87520000	87960001-88000000	1.00062e-65	hESC	rs13360207;rs532685364;rs10079963;rs33702;rs33701;rs33700;rs358295;rs358287;rs775854307;rs144581896;rs152229;rs33706;rs33707;rs33708;rs42298;rs33710;rs33712;rs33714	NA
6	5	87480001-87520000	88000001-88040000	2.19688e-16	hESC	rs13360207;rs532685364;rs10079963;rs33702;rs33701;rs33700;rs358295;rs358287;rs775854307;rs144581896;rs152229;rs33706;rs33707;rs33708;rs42298;rs33710;rs33712;rs33714	NA
6	5	87480001-87520000	88040001-88080000	4.98875e-07	hESC	rs13360207;rs532685364;rs10079963;rs33702;rs33701;rs33700;rs358295;rs358287;rs775854307;rs144581896;rs152229;rs33706;rs33707;rs33708;rs42298;rs33710;rs33712;rs33714	NA
6	5	87480001-87520000	89840001-89880000	1.5044e-08	hESC	rs13360207;rs532685364;rs10079963;rs33702;rs33701;rs33700;rs358295;rs358287;rs775854307;rs144581896;rs152229;rs33706;rs33707;rs33708;rs42298;rs33710;rs33712;rs33714	NA
6	5	87480001-87520000	86640001-86680000	4.59226e-12	hESC	rs13360207;rs532685364;rs10079963;rs33702;rs33701;rs33700;rs358295;rs358287;rs775854307;rs144581896;rs152229;rs33706;rs33707;rs33708;rs42298;rs33710;rs33712;rs33714	NA
6	5	87480001-87520000	86720001-86760000	8.09432e-09	hESC	rs13360207;rs532685364;rs10079963;rs33702;rs33701;rs33700;rs358295;rs358287;rs775854307;rs144581896;rs152229;rs33706;rs33707;rs33708;rs42298;rs33710;rs33712;rs33714	NA
6	5	87480001-87520000	86800001-86840000	2.84646e-08	hESC	rs13360207;rs532685364;rs10079963;rs33702;rs33701;rs33700;rs358295;rs358287;rs775854307;rs144581896;rs152229;rs33706;rs33707;rs33708;rs42298;rs33710;rs33712;rs33714	NA
6	5	87480001-87520000	87000001-87040000	6.62119e-09	hESC	rs13360207;rs532685364;rs10079963;rs33702;rs33701;rs33700;rs358295;rs358287;rs775854307;rs144581896;rs152229;rs33706;rs33707;rs33708;rs42298;rs33710;rs33712;rs33714	NA
6	5	87480001-87520000	87040001-87080000	1.16239e-69	hESC	rs13360207;rs532685364;rs10079963;rs33702;rs33701;rs33700;rs358295;rs358287;rs775854307;rs144581896;rs152229;rs33706;rs33707;rs33708;rs42298;rs33710;rs33712;rs33714	NA
6	5	87480001-87520000	87080001-87120000	4.41959e-12	hESC	rs13360207;rs532685364;rs10079963;rs33702;rs33701;rs33700;rs358295;rs358287;rs775854307;rs144581896;rs152229;rs33706;rs33707;rs33708;rs42298;rs33710;rs33712;rs33714	NA
6	5	87480001-87520000	87160001-87200000	2.04276e-10	hESC	rs13360207;rs532685364;rs10079963;rs33702;rs33701;rs33700;rs358295;rs358287;rs775854307;rs144581896;rs152229;rs33706;rs33707;rs33708;rs42298;rs33710;rs33712;rs33714	NA
6	5	87480001-87520000	87200001-87240000	1.45683e-16	hESC	rs13360207;rs532685364;rs10079963;rs33702;rs33701;rs33700;rs358295;rs358287;rs775854307;rs144581896;rs152229;rs33706;rs33707;rs33708;rs42298;rs33710;rs33712;rs33714	NA
6	5	87480001-87520000	87440001-87480000	3.7295e-21	hESC	rs13360207;rs532685364;rs10079963;rs33702;rs33701;rs33700;rs358295;rs358287;rs775854307;rs144581896;rs152229;rs33706;rs33707;rs33708;rs42298;rs33710;rs33712;rs33714	NA
6	5	87480001-87520000	87560001-87600000	2.99453e-09	IMR90	rs13360207;rs532685364;rs10079963;rs33702;rs33701;rs33700;rs358295;rs358287;rs775854307;rs144581896;rs152229;rs33706;rs33707;rs33708;rs42298;rs33710;rs33712;rs33714	ENSG00000164180
6	5	87480001-87520000	87840001-87880000	2.19007e-12	IMR90	rs13360207;rs532685364;rs10079963;rs33702;rs33701;rs33700;rs358295;rs358287;rs775854307;rs144581896;rs152229;rs33706;rs33707;rs33708;rs42298;rs33710;rs33712;rs33714	NA
6	5	87480001-87520000	87960001-88000000	2.13323e-19	IMR90	rs13360207;rs532685364;rs10079963;rs33702;rs33701;rs33700;rs358295;rs358287;rs775854307;rs144581896;rs152229;rs33706;rs33707;rs33708;rs42298;rs33710;rs33712;rs33714	NA
6	5	87480001-87520000	89560001-89600000	3.40366e-10	IMR90	rs13360207;rs532685364;rs10079963;rs33702;rs33701;rs33700;rs358295;rs358287;rs775854307;rs144581896;rs152229;rs33706;rs33707;rs33708;rs42298;rs33710;rs33712;rs33714	NA
6	5	87480001-87520000	89640001-89680000	7.67661e-07	IMR90	rs13360207;rs532685364;rs10079963;rs33702;rs33701;rs33700;rs358295;rs358287;rs775854307;rs144581896;rs152229;rs33706;rs33707;rs33708;rs42298;rs33710;rs33712;rs33714	NA
6	5	87480001-87520000	89760001-89800000	2.78151e-15	IMR90	rs13360207;rs532685364;rs10079963;rs33702;rs33701;rs33700;rs358295;rs358287;rs775854307;rs144581896;rs152229;rs33706;rs33707;rs33708;rs42298;rs33710;rs33712;rs33714	ENSG00000113356:ENSG00000176055
6	5	87480001-87520000	87520001-87560000	1.62188e-09	Left_Ventricle	rs13360207;rs532685364;rs10079963;rs33702;rs33701;rs33700;rs358295;rs358287;rs775854307;rs144581896;rs152229;rs33706;rs33707;rs33708;rs42298;rs33710;rs33712;rs33714	NA
6	5	87480001-87520000	87560001-87600000	9.71737e-09	Left_Ventricle	rs13360207;rs532685364;rs10079963;rs33702;rs33701;rs33700;rs358295;rs358287;rs775854307;rs144581896;rs152229;rs33706;rs33707;rs33708;rs42298;rs33710;rs33712;rs33714	ENSG00000164180
6	5	87480001-87520000	87760001-87800000	7.32944e-23	Left_Ventricle	rs13360207;rs532685364;rs10079963;rs33702;rs33701;rs33700;rs358295;rs358287;rs775854307;rs144581896;rs152229;rs33706;rs33707;rs33708;rs42298;rs33710;rs33712;rs33714	NA
6	5	87480001-87520000	87800001-87840000	1.18514e-07	Left_Ventricle	rs13360207;rs532685364;rs10079963;rs33702;rs33701;rs33700;rs358295;rs358287;rs775854307;rs144581896;rs152229;rs33706;rs33707;rs33708;rs42298;rs33710;rs33712;rs33714	NA
6	5	87480001-87520000	89560001-89600000	4.95498e-08	Left_Ventricle	rs13360207;rs532685364;rs10079963;rs33702;rs33701;rs33700;rs358295;rs358287;rs775854307;rs144581896;rs152229;rs33706;rs33707;rs33708;rs42298;rs33710;rs33712;rs33714	NA
6	5	87480001-87520000	89680001-89720000	1.66354e-10	Left_Ventricle	rs13360207;rs532685364;rs10079963;rs33702;rs33701;rs33700;rs358295;rs358287;rs775854307;rs144581896;rs152229;rs33706;rs33707;rs33708;rs42298;rs33710;rs33712;rs33714	ENSG00000153140
6	5	87480001-87520000	89720001-89760000	3.09949e-09	Left_Ventricle	rs13360207;rs532685364;rs10079963;rs33702;rs33701;rs33700;rs358295;rs358287;rs775854307;rs144581896;rs152229;rs33706;rs33707;rs33708;rs42298;rs33710;rs33712;rs33714	NA
6	5	87480001-87520000	89840001-89880000	2.53547e-19	Left_Ventricle	rs13360207;rs532685364;rs10079963;rs33702;rs33701;rs33700;rs358295;rs358287;rs775854307;rs144581896;rs152229;rs33706;rs33707;rs33708;rs42298;rs33710;rs33712;rs33714	NA
6	5	87480001-87520000	90080001-90120000	1.7945e-10	Left_Ventricle	rs13360207;rs532685364;rs10079963;rs33702;rs33701;rs33700;rs358295;rs358287;rs775854307;rs144581896;rs152229;rs33706;rs33707;rs33708;rs42298;rs33710;rs33712;rs33714	NA
6	5	87480001-87520000	87040001-87080000	2.33325e-19	Left_Ventricle	rs13360207;rs532685364;rs10079963;rs33702;rs33701;rs33700;rs358295;rs358287;rs775854307;rs144581896;rs152229;rs33706;rs33707;rs33708;rs42298;rs33710;rs33712;rs33714	NA
6	5	87480001-87520000	87160001-87200000	1.00137e-08	Left_Ventricle	rs13360207;rs532685364;rs10079963;rs33702;rs33701;rs33700;rs358295;rs358287;rs775854307;rs144581896;rs152229;rs33706;rs33707;rs33708;rs42298;rs33710;rs33712;rs33714	NA
6	5	87480001-87520000	87520001-87560000	9.14254e-13	Liver	rs13360207;rs532685364;rs10079963;rs33702;rs33701;rs33700;rs358295;rs358287;rs775854307;rs144581896;rs152229;rs33706;rs33707;rs33708;rs42298;rs33710;rs33712;rs33714	NA
6	5	87480001-87520000	87760001-87800000	4.11652e-14	Liver	rs13360207;rs532685364;rs10079963;rs33702;rs33701;rs33700;rs358295;rs358287;rs775854307;rs144581896;rs152229;rs33706;rs33707;rs33708;rs42298;rs33710;rs33712;rs33714	NA
6	5	87480001-87520000	87840001-87880000	5.49753e-09	Liver	rs13360207;rs532685364;rs10079963;rs33702;rs33701;rs33700;rs358295;rs358287;rs775854307;rs144581896;rs152229;rs33706;rs33707;rs33708;rs42298;rs33710;rs33712;rs33714	NA
6	5	87480001-87520000	87960001-88000000	8.96618e-14	Liver	rs13360207;rs532685364;rs10079963;rs33702;rs33701;rs33700;rs358295;rs358287;rs775854307;rs144581896;rs152229;rs33706;rs33707;rs33708;rs42298;rs33710;rs33712;rs33714	NA
6	5	87480001-87520000	89840001-89880000	6.54082e-07	Liver	rs13360207;rs532685364;rs10079963;rs33702;rs33701;rs33700;rs358295;rs358287;rs775854307;rs144581896;rs152229;rs33706;rs33707;rs33708;rs42298;rs33710;rs33712;rs33714	NA
6	5	87480001-87520000	87520001-87560000	3.90456e-54	Mesenchymal_Stem_Cell	rs13360207;rs532685364;rs10079963;rs33702;rs33701;rs33700;rs358295;rs358287;rs775854307;rs144581896;rs152229;rs33706;rs33707;rs33708;rs42298;rs33710;rs33712;rs33714	NA
6	5	87480001-87520000	87560001-87600000	4.81728e-21	Mesenchymal_Stem_Cell	rs13360207;rs532685364;rs10079963;rs33702;rs33701;rs33700;rs358295;rs358287;rs775854307;rs144581896;rs152229;rs33706;rs33707;rs33708;rs42298;rs33710;rs33712;rs33714	ENSG00000164180
6	5	87480001-87520000	87760001-87800000	1.31798e-49	Mesenchymal_Stem_Cell	rs13360207;rs532685364;rs10079963;rs33702;rs33701;rs33700;rs358295;rs358287;rs775854307;rs144581896;rs152229;rs33706;rs33707;rs33708;rs42298;rs33710;rs33712;rs33714	NA
6	5	87480001-87520000	87840001-87880000	3.90972e-20	Mesenchymal_Stem_Cell	rs13360207;rs532685364;rs10079963;rs33702;rs33701;rs33700;rs358295;rs358287;rs775854307;rs144581896;rs152229;rs33706;rs33707;rs33708;rs42298;rs33710;rs33712;rs33714	NA
6	5	87480001-87520000	87880001-87920000	7.92467e-14	Mesenchymal_Stem_Cell	rs13360207;rs532685364;rs10079963;rs33702;rs33701;rs33700;rs358295;rs358287;rs775854307;rs144581896;rs152229;rs33706;rs33707;rs33708;rs42298;rs33710;rs33712;rs33714	NA
6	5	87480001-87520000	87920001-87960000	6.40932e-16	Mesenchymal_Stem_Cell	rs13360207;rs532685364;rs10079963;rs33702;rs33701;rs33700;rs358295;rs358287;rs775854307;rs144581896;rs152229;rs33706;rs33707;rs33708;rs42298;rs33710;rs33712;rs33714	NA
6	5	87480001-87520000	87960001-88000000	1.52941e-19	Mesenchymal_Stem_Cell	rs13360207;rs532685364;rs10079963;rs33702;rs33701;rs33700;rs358295;rs358287;rs775854307;rs144581896;rs152229;rs33706;rs33707;rs33708;rs42298;rs33710;rs33712;rs33714	NA
6	5	87480001-87520000	89240001-89280000	9.60482e-21	Mesenchymal_Stem_Cell	rs13360207;rs532685364;rs10079963;rs33702;rs33701;rs33700;rs358295;rs358287;rs775854307;rs144581896;rs152229;rs33706;rs33707;rs33708;rs42298;rs33710;rs33712;rs33714	NA
6	5	87480001-87520000	89440001-89480000	2.65268e-10	Mesenchymal_Stem_Cell	rs13360207;rs532685364;rs10079963;rs33702;rs33701;rs33700;rs358295;rs358287;rs775854307;rs144581896;rs152229;rs33706;rs33707;rs33708;rs42298;rs33710;rs33712;rs33714	NA
6	5	87480001-87520000	89480001-89520000	1.6603e-08	Mesenchymal_Stem_Cell	rs13360207;rs532685364;rs10079963;rs33702;rs33701;rs33700;rs358295;rs358287;rs775854307;rs144581896;rs152229;rs33706;rs33707;rs33708;rs42298;rs33710;rs33712;rs33714	NA
6	5	87480001-87520000	89520001-89560000	7.35248e-11	Mesenchymal_Stem_Cell	rs13360207;rs532685364;rs10079963;rs33702;rs33701;rs33700;rs358295;rs358287;rs775854307;rs144581896;rs152229;rs33706;rs33707;rs33708;rs42298;rs33710;rs33712;rs33714	NA
6	5	87480001-87520000	89560001-89600000	7.02765e-25	Mesenchymal_Stem_Cell	rs13360207;rs532685364;rs10079963;rs33702;rs33701;rs33700;rs358295;rs358287;rs775854307;rs144581896;rs152229;rs33706;rs33707;rs33708;rs42298;rs33710;rs33712;rs33714	NA
6	5	87480001-87520000	89600001-89640000	3.39792e-07	Mesenchymal_Stem_Cell	rs13360207;rs532685364;rs10079963;rs33702;rs33701;rs33700;rs358295;rs358287;rs775854307;rs144581896;rs152229;rs33706;rs33707;rs33708;rs42298;rs33710;rs33712;rs33714	NA
6	5	87480001-87520000	89640001-89680000	9.5505e-26	Mesenchymal_Stem_Cell	rs13360207;rs532685364;rs10079963;rs33702;rs33701;rs33700;rs358295;rs358287;rs775854307;rs144581896;rs152229;rs33706;rs33707;rs33708;rs42298;rs33710;rs33712;rs33714	NA
6	5	87480001-87520000	89680001-89720000	7.10843e-17	Mesenchymal_Stem_Cell	rs13360207;rs532685364;rs10079963;rs33702;rs33701;rs33700;rs358295;rs358287;rs775854307;rs144581896;rs152229;rs33706;rs33707;rs33708;rs42298;rs33710;rs33712;rs33714	ENSG00000153140
6	5	87480001-87520000	89760001-89800000	9.15248e-12	Mesenchymal_Stem_Cell	rs13360207;rs532685364;rs10079963;rs33702;rs33701;rs33700;rs358295;rs358287;rs775854307;rs144581896;rs152229;rs33706;rs33707;rs33708;rs42298;rs33710;rs33712;rs33714	ENSG00000113356:ENSG00000176055
6	5	87480001-87520000	89800001-89840000	3.80269e-09	Mesenchymal_Stem_Cell	rs13360207;rs532685364;rs10079963;rs33702;rs33701;rs33700;rs358295;rs358287;rs775854307;rs144581896;rs152229;rs33706;rs33707;rs33708;rs42298;rs33710;rs33712;rs33714	ENSG00000176018:ENSG00000164199
6	5	87480001-87520000	89840001-89880000	6.4374e-21	Mesenchymal_Stem_Cell	rs13360207;rs532685364;rs10079963;rs33702;rs33701;rs33700;rs358295;rs358287;rs775854307;rs144581896;rs152229;rs33706;rs33707;rs33708;rs42298;rs33710;rs33712;rs33714	NA
6	5	87480001-87520000	89880001-89920000	1.04972e-13	Mesenchymal_Stem_Cell	rs13360207;rs532685364;rs10079963;rs33702;rs33701;rs33700;rs358295;rs358287;rs775854307;rs144581896;rs152229;rs33706;rs33707;rs33708;rs42298;rs33710;rs33712;rs33714	NA
6	5	87480001-87520000	90000001-90040000	9.68615e-11	Mesenchymal_Stem_Cell	rs13360207;rs532685364;rs10079963;rs33702;rs33701;rs33700;rs358295;rs358287;rs775854307;rs144581896;rs152229;rs33706;rs33707;rs33708;rs42298;rs33710;rs33712;rs33714	NA
6	5	87480001-87520000	90040001-90080000	1.34282e-07	Mesenchymal_Stem_Cell	rs13360207;rs532685364;rs10079963;rs33702;rs33701;rs33700;rs358295;rs358287;rs775854307;rs144581896;rs152229;rs33706;rs33707;rs33708;rs42298;rs33710;rs33712;rs33714	NA
6	5	87480001-87520000	87000001-87040000	1.57364e-07	Mesenchymal_Stem_Cell	rs13360207;rs532685364;rs10079963;rs33702;rs33701;rs33700;rs358295;rs358287;rs775854307;rs144581896;rs152229;rs33706;rs33707;rs33708;rs42298;rs33710;rs33712;rs33714	NA
6	5	87480001-87520000	87040001-87080000	1.52935e-31	Mesenchymal_Stem_Cell	rs13360207;rs532685364;rs10079963;rs33702;rs33701;rs33700;rs358295;rs358287;rs775854307;rs144581896;rs152229;rs33706;rs33707;rs33708;rs42298;rs33710;rs33712;rs33714	NA
6	5	87480001-87520000	87200001-87240000	3.90011e-07	Mesenchymal_Stem_Cell	rs13360207;rs532685364;rs10079963;rs33702;rs33701;rs33700;rs358295;rs358287;rs775854307;rs144581896;rs152229;rs33706;rs33707;rs33708;rs42298;rs33710;rs33712;rs33714	NA
6	5	87480001-87520000	87440001-87480000	1.18246e-18	Mesenchymal_Stem_Cell	rs13360207;rs532685364;rs10079963;rs33702;rs33701;rs33700;rs358295;rs358287;rs775854307;rs144581896;rs152229;rs33706;rs33707;rs33708;rs42298;rs33710;rs33712;rs33714	NA
6	5	87480001-87520000	87520001-87560000	1.45041e-28	Mesendoderm	rs13360207;rs532685364;rs10079963;rs33702;rs33701;rs33700;rs358295;rs358287;rs775854307;rs144581896;rs152229;rs33706;rs33707;rs33708;rs42298;rs33710;rs33712;rs33714	NA
6	5	87480001-87520000	87560001-87600000	9.50998e-09	Mesendoderm	rs13360207;rs532685364;rs10079963;rs33702;rs33701;rs33700;rs358295;rs358287;rs775854307;rs144581896;rs152229;rs33706;rs33707;rs33708;rs42298;rs33710;rs33712;rs33714	ENSG00000164180
6	5	87480001-87520000	87680001-87720000	1.58178e-08	Mesendoderm	rs13360207;rs532685364;rs10079963;rs33702;rs33701;rs33700;rs358295;rs358287;rs775854307;rs144581896;rs152229;rs33706;rs33707;rs33708;rs42298;rs33710;rs33712;rs33714	NA
6	5	87480001-87520000	87760001-87800000	5.1783e-78	Mesendoderm	rs13360207;rs532685364;rs10079963;rs33702;rs33701;rs33700;rs358295;rs358287;rs775854307;rs144581896;rs152229;rs33706;rs33707;rs33708;rs42298;rs33710;rs33712;rs33714	NA
6	5	87480001-87520000	87800001-87840000	8.8035e-15	Mesendoderm	rs13360207;rs532685364;rs10079963;rs33702;rs33701;rs33700;rs358295;rs358287;rs775854307;rs144581896;rs152229;rs33706;rs33707;rs33708;rs42298;rs33710;rs33712;rs33714	NA
6	5	87480001-87520000	87840001-87880000	2.56363e-62	Mesendoderm	rs13360207;rs532685364;rs10079963;rs33702;rs33701;rs33700;rs358295;rs358287;rs775854307;rs144581896;rs152229;rs33706;rs33707;rs33708;rs42298;rs33710;rs33712;rs33714	NA
6	5	87480001-87520000	87880001-87920000	3.02823e-44	Mesendoderm	rs13360207;rs532685364;rs10079963;rs33702;rs33701;rs33700;rs358295;rs358287;rs775854307;rs144581896;rs152229;rs33706;rs33707;rs33708;rs42298;rs33710;rs33712;rs33714	NA
6	5	87480001-87520000	87920001-87960000	1.86456e-35	Mesendoderm	rs13360207;rs532685364;rs10079963;rs33702;rs33701;rs33700;rs358295;rs358287;rs775854307;rs144581896;rs152229;rs33706;rs33707;rs33708;rs42298;rs33710;rs33712;rs33714	NA
6	5	87480001-87520000	87960001-88000000	1.06564e-77	Mesendoderm	rs13360207;rs532685364;rs10079963;rs33702;rs33701;rs33700;rs358295;rs358287;rs775854307;rs144581896;rs152229;rs33706;rs33707;rs33708;rs42298;rs33710;rs33712;rs33714	NA
6	5	87480001-87520000	88000001-88040000	5.25105e-07	Mesendoderm	rs13360207;rs532685364;rs10079963;rs33702;rs33701;rs33700;rs358295;rs358287;rs775854307;rs144581896;rs152229;rs33706;rs33707;rs33708;rs42298;rs33710;rs33712;rs33714	NA
6	5	87480001-87520000	88120001-88160000	6.62703e-07	Mesendoderm	rs13360207;rs532685364;rs10079963;rs33702;rs33701;rs33700;rs358295;rs358287;rs775854307;rs144581896;rs152229;rs33706;rs33707;rs33708;rs42298;rs33710;rs33712;rs33714	NA
6	5	87480001-87520000	89200001-89240000	6.97263e-09	Mesendoderm	rs13360207;rs532685364;rs10079963;rs33702;rs33701;rs33700;rs358295;rs358287;rs775854307;rs144581896;rs152229;rs33706;rs33707;rs33708;rs42298;rs33710;rs33712;rs33714	NA
6	5	87480001-87520000	89240001-89280000	7.41544e-14	Mesendoderm	rs13360207;rs532685364;rs10079963;rs33702;rs33701;rs33700;rs358295;rs358287;rs775854307;rs144581896;rs152229;rs33706;rs33707;rs33708;rs42298;rs33710;rs33712;rs33714	NA
6	5	87480001-87520000	89520001-89560000	1.41684e-07	Mesendoderm	rs13360207;rs532685364;rs10079963;rs33702;rs33701;rs33700;rs358295;rs358287;rs775854307;rs144581896;rs152229;rs33706;rs33707;rs33708;rs42298;rs33710;rs33712;rs33714	NA
6	5	87480001-87520000	89640001-89680000	2.72726e-10	Mesendoderm	rs13360207;rs532685364;rs10079963;rs33702;rs33701;rs33700;rs358295;rs358287;rs775854307;rs144581896;rs152229;rs33706;rs33707;rs33708;rs42298;rs33710;rs33712;rs33714	NA
6	5	87480001-87520000	89680001-89720000	4.60037e-11	Mesendoderm	rs13360207;rs532685364;rs10079963;rs33702;rs33701;rs33700;rs358295;rs358287;rs775854307;rs144581896;rs152229;rs33706;rs33707;rs33708;rs42298;rs33710;rs33712;rs33714	ENSG00000153140
6	5	87480001-87520000	89720001-89760000	7.65552e-09	Mesendoderm	rs13360207;rs532685364;rs10079963;rs33702;rs33701;rs33700;rs358295;rs358287;rs775854307;rs144581896;rs152229;rs33706;rs33707;rs33708;rs42298;rs33710;rs33712;rs33714	NA
6	5	87480001-87520000	89840001-89880000	2.49592e-09	Mesendoderm	rs13360207;rs532685364;rs10079963;rs33702;rs33701;rs33700;rs358295;rs358287;rs775854307;rs144581896;rs152229;rs33706;rs33707;rs33708;rs42298;rs33710;rs33712;rs33714	NA
6	5	87480001-87520000	86720001-86760000	8.08001e-07	Mesendoderm	rs13360207;rs532685364;rs10079963;rs33702;rs33701;rs33700;rs358295;rs358287;rs775854307;rs144581896;rs152229;rs33706;rs33707;rs33708;rs42298;rs33710;rs33712;rs33714	NA
6	5	87480001-87520000	86800001-86840000	2.25755e-10	Mesendoderm	rs13360207;rs532685364;rs10079963;rs33702;rs33701;rs33700;rs358295;rs358287;rs775854307;rs144581896;rs152229;rs33706;rs33707;rs33708;rs42298;rs33710;rs33712;rs33714	NA
6	5	87480001-87520000	86880001-86920000	1.2432e-11	Mesendoderm	rs13360207;rs532685364;rs10079963;rs33702;rs33701;rs33700;rs358295;rs358287;rs775854307;rs144581896;rs152229;rs33706;rs33707;rs33708;rs42298;rs33710;rs33712;rs33714	NA
6	5	87480001-87520000	86920001-86960000	9.1896e-11	Mesendoderm	rs13360207;rs532685364;rs10079963;rs33702;rs33701;rs33700;rs358295;rs358287;rs775854307;rs144581896;rs152229;rs33706;rs33707;rs33708;rs42298;rs33710;rs33712;rs33714	NA
6	5	87480001-87520000	86960001-87000000	1.31042e-08	Mesendoderm	rs13360207;rs532685364;rs10079963;rs33702;rs33701;rs33700;rs358295;rs358287;rs775854307;rs144581896;rs152229;rs33706;rs33707;rs33708;rs42298;rs33710;rs33712;rs33714	NA
6	5	87480001-87520000	87000001-87040000	6.84716e-17	Mesendoderm	rs13360207;rs532685364;rs10079963;rs33702;rs33701;rs33700;rs358295;rs358287;rs775854307;rs144581896;rs152229;rs33706;rs33707;rs33708;rs42298;rs33710;rs33712;rs33714	NA
6	5	87480001-87520000	87040001-87080000	6.53264e-57	Mesendoderm	rs13360207;rs532685364;rs10079963;rs33702;rs33701;rs33700;rs358295;rs358287;rs775854307;rs144581896;rs152229;rs33706;rs33707;rs33708;rs42298;rs33710;rs33712;rs33714	NA
6	5	87480001-87520000	87080001-87120000	7.21231e-14	Mesendoderm	rs13360207;rs532685364;rs10079963;rs33702;rs33701;rs33700;rs358295;rs358287;rs775854307;rs144581896;rs152229;rs33706;rs33707;rs33708;rs42298;rs33710;rs33712;rs33714	NA
6	5	87480001-87520000	87160001-87200000	1.05151e-11	Mesendoderm	rs13360207;rs532685364;rs10079963;rs33702;rs33701;rs33700;rs358295;rs358287;rs775854307;rs144581896;rs152229;rs33706;rs33707;rs33708;rs42298;rs33710;rs33712;rs33714	NA
6	5	87480001-87520000	87200001-87240000	1.20604e-28	Mesendoderm	rs13360207;rs532685364;rs10079963;rs33702;rs33701;rs33700;rs358295;rs358287;rs775854307;rs144581896;rs152229;rs33706;rs33707;rs33708;rs42298;rs33710;rs33712;rs33714	NA
6	5	87480001-87520000	87440001-87480000	1.00927e-15	Mesendoderm	rs13360207;rs532685364;rs10079963;rs33702;rs33701;rs33700;rs358295;rs358287;rs775854307;rs144581896;rs152229;rs33706;rs33707;rs33708;rs42298;rs33710;rs33712;rs33714	NA
6	5	87480001-87520000	87520001-87560000	1.59609e-07	Neural_Progenitor_Cell	rs13360207;rs532685364;rs10079963;rs33702;rs33701;rs33700;rs358295;rs358287;rs775854307;rs144581896;rs152229;rs33706;rs33707;rs33708;rs42298;rs33710;rs33712;rs33714	NA
6	5	87480001-87520000	87760001-87800000	2.77393e-07	Neural_Progenitor_Cell	rs13360207;rs532685364;rs10079963;rs33702;rs33701;rs33700;rs358295;rs358287;rs775854307;rs144581896;rs152229;rs33706;rs33707;rs33708;rs42298;rs33710;rs33712;rs33714	NA
6	5	87480001-87520000	87840001-87880000	9.09974e-10	Neural_Progenitor_Cell	rs13360207;rs532685364;rs10079963;rs33702;rs33701;rs33700;rs358295;rs358287;rs775854307;rs144581896;rs152229;rs33706;rs33707;rs33708;rs42298;rs33710;rs33712;rs33714	NA
6	5	87480001-87520000	87880001-87920000	6.57417e-08	Neural_Progenitor_Cell	rs13360207;rs532685364;rs10079963;rs33702;rs33701;rs33700;rs358295;rs358287;rs775854307;rs144581896;rs152229;rs33706;rs33707;rs33708;rs42298;rs33710;rs33712;rs33714	NA
6	5	87480001-87520000	87920001-87960000	3.06227e-08	Neural_Progenitor_Cell	rs13360207;rs532685364;rs10079963;rs33702;rs33701;rs33700;rs358295;rs358287;rs775854307;rs144581896;rs152229;rs33706;rs33707;rs33708;rs42298;rs33710;rs33712;rs33714	NA
6	5	87480001-87520000	87960001-88000000	5.79999e-18	Neural_Progenitor_Cell	rs13360207;rs532685364;rs10079963;rs33702;rs33701;rs33700;rs358295;rs358287;rs775854307;rs144581896;rs152229;rs33706;rs33707;rs33708;rs42298;rs33710;rs33712;rs33714	NA
6	5	87480001-87520000	87160001-87200000	7.72064e-07	Neural_Progenitor_Cell	rs13360207;rs532685364;rs10079963;rs33702;rs33701;rs33700;rs358295;rs358287;rs775854307;rs144581896;rs152229;rs33706;rs33707;rs33708;rs42298;rs33710;rs33712;rs33714	NA
6	5	87480001-87520000	87520001-87560000	4.52965e-14	Trophoblast-like_Cell	rs13360207;rs532685364;rs10079963;rs33702;rs33701;rs33700;rs358295;rs358287;rs775854307;rs144581896;rs152229;rs33706;rs33707;rs33708;rs42298;rs33710;rs33712;rs33714	NA
6	5	87480001-87520000	87560001-87600000	1.96175e-07	Trophoblast-like_Cell	rs13360207;rs532685364;rs10079963;rs33702;rs33701;rs33700;rs358295;rs358287;rs775854307;rs144581896;rs152229;rs33706;rs33707;rs33708;rs42298;rs33710;rs33712;rs33714	ENSG00000164180
6	5	87480001-87520000	87760001-87800000	1.91358e-15	Trophoblast-like_Cell	rs13360207;rs532685364;rs10079963;rs33702;rs33701;rs33700;rs358295;rs358287;rs775854307;rs144581896;rs152229;rs33706;rs33707;rs33708;rs42298;rs33710;rs33712;rs33714	NA
6	5	87480001-87520000	87880001-87920000	1.77704e-07	Trophoblast-like_Cell	rs13360207;rs532685364;rs10079963;rs33702;rs33701;rs33700;rs358295;rs358287;rs775854307;rs144581896;rs152229;rs33706;rs33707;rs33708;rs42298;rs33710;rs33712;rs33714	NA
6	5	87480001-87520000	87960001-88000000	2.3219e-14	Trophoblast-like_Cell	rs13360207;rs532685364;rs10079963;rs33702;rs33701;rs33700;rs358295;rs358287;rs775854307;rs144581896;rs152229;rs33706;rs33707;rs33708;rs42298;rs33710;rs33712;rs33714	NA
6	5	87480001-87520000	89680001-89720000	4.97226e-08	Trophoblast-like_Cell	rs13360207;rs532685364;rs10079963;rs33702;rs33701;rs33700;rs358295;rs358287;rs775854307;rs144581896;rs152229;rs33706;rs33707;rs33708;rs42298;rs33710;rs33712;rs33714	ENSG00000153140
6	5	87480001-87520000	87040001-87080000	1.57613e-13	Trophoblast-like_Cell	rs13360207;rs532685364;rs10079963;rs33702;rs33701;rs33700;rs358295;rs358287;rs775854307;rs144581896;rs152229;rs33706;rs33707;rs33708;rs42298;rs33710;rs33712;rs33714	NA
6	5	87520001-87560000	87760001-87800000	3.01046e-08	Aorta	rs247916;rs193707;rs369319062	NA
6	5	87520001-87560000	89240001-89280000	8.3703e-07	Aorta	rs247916;rs193707;rs369319062	NA
6	5	87520001-87560000	87040001-87080000	7.45046e-11	Aorta	rs247916;rs193707;rs369319062	NA
6	5	87520001-87560000	87960001-88000000	4.83897e-10	GM12878	rs247916;rs193707;rs369319062	NA
6	5	87520001-87560000	89680001-89720000	3.31543e-08	GM12878	rs247916;rs193707;rs369319062	ENSG00000153140
6	5	87520001-87560000	87560001-87600000	2.0491e-25	hESC	rs247916;rs193707;rs369319062	ENSG00000164180
6	5	87520001-87560000	87680001-87720000	5.17371e-31	hESC	rs247916;rs193707;rs369319062	NA
6	5	87520001-87560000	87720001-87760000	8.48553e-08	hESC	rs247916;rs193707;rs369319062	NA
6	5	87520001-87560000	87760001-87800000	1.00954e-128	hESC	rs247916;rs193707;rs369319062	NA
6	5	87520001-87560000	87800001-87840000	3.01041e-26	hESC	rs247916;rs193707;rs369319062	NA
6	5	87520001-87560000	87840001-87880000	3.73098e-76	hESC	rs247916;rs193707;rs369319062	NA
6	5	87520001-87560000	87880001-87920000	1.45428e-53	hESC	rs247916;rs193707;rs369319062	NA
6	5	87520001-87560000	87920001-87960000	4.82532e-52	hESC	rs247916;rs193707;rs369319062	NA
6	5	87520001-87560000	87960001-88000000	1.66185e-137	hESC	rs247916;rs193707;rs369319062	NA
6	5	87520001-87560000	88000001-88040000	4.88712e-22	hESC	rs247916;rs193707;rs369319062	NA
6	5	87520001-87560000	88120001-88160000	7.44622e-08	hESC	rs247916;rs193707;rs369319062	NA
6	5	87520001-87560000	89560001-89600000	4.07558e-09	hESC	rs247916;rs193707;rs369319062	NA
6	5	87520001-87560000	89640001-89680000	9.35274e-07	hESC	rs247916;rs193707;rs369319062	NA
6	5	87520001-87560000	89680001-89720000	6.58485e-12	hESC	rs247916;rs193707;rs369319062	ENSG00000153140
6	5	87520001-87560000	89720001-89760000	7.59445e-11	hESC	rs247916;rs193707;rs369319062	NA
6	5	87520001-87560000	89800001-89840000	3.35969e-07	hESC	rs247916;rs193707;rs369319062	ENSG00000176018:ENSG00000164199
6	5	87520001-87560000	89840001-89880000	3.21881e-15	hESC	rs247916;rs193707;rs369319062	NA
6	5	87520001-87560000	89880001-89920000	2.77052e-10	hESC	rs247916;rs193707;rs369319062	NA
6	5	87520001-87560000	90040001-90080000	5.76622e-10	hESC	rs247916;rs193707;rs369319062	NA
6	5	87520001-87560000	86640001-86680000	1.22964e-13	hESC	rs247916;rs193707;rs369319062	NA
6	5	87520001-87560000	86800001-86840000	8.5203e-08	hESC	rs247916;rs193707;rs369319062	NA
6	5	87520001-87560000	86880001-86920000	7.98125e-07	hESC	rs247916;rs193707;rs369319062	NA
6	5	87520001-87560000	86920001-86960000	2.52116e-10	hESC	rs247916;rs193707;rs369319062	NA
6	5	87520001-87560000	86960001-87000000	2.68799e-07	hESC	rs247916;rs193707;rs369319062	NA
6	5	87520001-87560000	87000001-87040000	1.69949e-12	hESC	rs247916;rs193707;rs369319062	NA
6	5	87520001-87560000	87040001-87080000	2.91206e-71	hESC	rs247916;rs193707;rs369319062	NA
6	5	87520001-87560000	87080001-87120000	5.3972e-18	hESC	rs247916;rs193707;rs369319062	NA
6	5	87520001-87560000	87200001-87240000	8.90664e-16	hESC	rs247916;rs193707;rs369319062	NA
6	5	87520001-87560000	87440001-87480000	7.56395e-23	hESC	rs247916;rs193707;rs369319062	NA
6	5	87520001-87560000	87480001-87520000	2.00666e-55	hESC	rs247916;rs193707;rs369319062	NA
6	5	87520001-87560000	87560001-87600000	8.17013e-13	IMR90	rs247916;rs193707;rs369319062	ENSG00000164180
6	5	87520001-87560000	87760001-87800000	2.83578e-10	IMR90	rs247916;rs193707;rs369319062	NA
6	5	87520001-87560000	87880001-87920000	4.50875e-13	IMR90	rs247916;rs193707;rs369319062	NA
6	5	87520001-87560000	87960001-88000000	1.44859e-21	IMR90	rs247916;rs193707;rs369319062	NA
6	5	87520001-87560000	89560001-89600000	6.13512e-08	IMR90	rs247916;rs193707;rs369319062	NA
6	5	87520001-87560000	89640001-89680000	2.98029e-09	IMR90	rs247916;rs193707;rs369319062	NA
6	5	87520001-87560000	89680001-89720000	1.68937e-10	IMR90	rs247916;rs193707;rs369319062	ENSG00000153140
6	5	87520001-87560000	89720001-89760000	3.18943e-11	IMR90	rs247916;rs193707;rs369319062	NA
6	5	87520001-87560000	90280001-90320000	1.11679e-07	IMR90	rs247916;rs193707;rs369319062	NA
6	5	87520001-87560000	87560001-87600000	1.36865e-08	Left_Ventricle	rs247916;rs193707;rs369319062	ENSG00000164180
6	5	87520001-87560000	87760001-87800000	5.18286e-09	Left_Ventricle	rs247916;rs193707;rs369319062	NA
6	5	87520001-87560000	87840001-87880000	4.27047e-09	Left_Ventricle	rs247916;rs193707;rs369319062	NA
6	5	87520001-87560000	87880001-87920000	1.0184e-10	Left_Ventricle	rs247916;rs193707;rs369319062	NA
6	5	87520001-87560000	87920001-87960000	1.59672e-07	Left_Ventricle	rs247916;rs193707;rs369319062	NA
6	5	87520001-87560000	89200001-89240000	4.45105e-12	Left_Ventricle	rs247916;rs193707;rs369319062	NA
6	5	87520001-87560000	89440001-89480000	7.42484e-07	Left_Ventricle	rs247916;rs193707;rs369319062	NA
6	5	87520001-87560000	89680001-89720000	2.35672e-10	Left_Ventricle	rs247916;rs193707;rs369319062	ENSG00000153140
6	5	87520001-87560000	89800001-89840000	9.95968e-07	Left_Ventricle	rs247916;rs193707;rs369319062	ENSG00000176018:ENSG00000164199
6	5	87520001-87560000	90120001-90160000	1.7945e-10	Left_Ventricle	rs247916;rs193707;rs369319062	NA
6	5	87520001-87560000	87480001-87520000	1.62188e-09	Left_Ventricle	rs247916;rs193707;rs369319062	NA
6	5	87520001-87560000	87560001-87600000	4.3864e-10	Liver	rs247916;rs193707;rs369319062	ENSG00000164180
6	5	87520001-87560000	87760001-87800000	9.15439e-12	Liver	rs247916;rs193707;rs369319062	NA
6	5	87520001-87560000	87960001-88000000	5.25236e-09	Liver	rs247916;rs193707;rs369319062	NA
6	5	87520001-87560000	87040001-87080000	9.89708e-07	Liver	rs247916;rs193707;rs369319062	NA
6	5	87520001-87560000	87480001-87520000	9.14254e-13	Liver	rs247916;rs193707;rs369319062	NA
6	5	87520001-87560000	87560001-87600000	7.82792e-38	Mesenchymal_Stem_Cell	rs247916;rs193707;rs369319062	ENSG00000164180
6	5	87520001-87560000	87760001-87800000	1.36229e-69	Mesenchymal_Stem_Cell	rs247916;rs193707;rs369319062	NA
6	5	87520001-87560000	87840001-87880000	4.57724e-27	Mesenchymal_Stem_Cell	rs247916;rs193707;rs369319062	NA
6	5	87520001-87560000	87880001-87920000	2.16237e-09	Mesenchymal_Stem_Cell	rs247916;rs193707;rs369319062	NA
6	5	87520001-87560000	87920001-87960000	1.4478e-10	Mesenchymal_Stem_Cell	rs247916;rs193707;rs369319062	NA
6	5	87520001-87560000	87960001-88000000	8.91627e-19	Mesenchymal_Stem_Cell	rs247916;rs193707;rs369319062	NA
6	5	87520001-87560000	88000001-88040000	2.82066e-07	Mesenchymal_Stem_Cell	rs247916;rs193707;rs369319062	NA
6	5	87520001-87560000	89200001-89240000	1.30328e-07	Mesenchymal_Stem_Cell	rs247916;rs193707;rs369319062	NA
6	5	87520001-87560000	89240001-89280000	5.62718e-13	Mesenchymal_Stem_Cell	rs247916;rs193707;rs369319062	NA
6	5	87520001-87560000	89480001-89520000	2.91709e-08	Mesenchymal_Stem_Cell	rs247916;rs193707;rs369319062	NA
6	5	87520001-87560000	89560001-89600000	1.06396e-23	Mesenchymal_Stem_Cell	rs247916;rs193707;rs369319062	NA
6	5	87520001-87560000	89640001-89680000	2.17891e-22	Mesenchymal_Stem_Cell	rs247916;rs193707;rs369319062	NA
6	5	87520001-87560000	89680001-89720000	3.0259e-19	Mesenchymal_Stem_Cell	rs247916;rs193707;rs369319062	ENSG00000153140
6	5	87520001-87560000	89720001-89760000	4.29743e-09	Mesenchymal_Stem_Cell	rs247916;rs193707;rs369319062	NA
6	5	87520001-87560000	89800001-89840000	3.67996e-18	Mesenchymal_Stem_Cell	rs247916;rs193707;rs369319062	ENSG00000176018:ENSG00000164199
6	5	87520001-87560000	89840001-89880000	1.99076e-36	Mesenchymal_Stem_Cell	rs247916;rs193707;rs369319062	NA
6	5	87520001-87560000	89880001-89920000	6.79554e-10	Mesenchymal_Stem_Cell	rs247916;rs193707;rs369319062	NA
6	5	87520001-87560000	89920001-89960000	2.96045e-11	Mesenchymal_Stem_Cell	rs247916;rs193707;rs369319062	NA
6	5	87520001-87560000	90000001-90040000	3.04681e-07	Mesenchymal_Stem_Cell	rs247916;rs193707;rs369319062	NA
6	5	87520001-87560000	90080001-90120000	2.21139e-10	Mesenchymal_Stem_Cell	rs247916;rs193707;rs369319062	NA
6	5	87520001-87560000	87040001-87080000	4.05171e-26	Mesenchymal_Stem_Cell	rs247916;rs193707;rs369319062	NA
6	5	87520001-87560000	87200001-87240000	4.83486e-14	Mesenchymal_Stem_Cell	rs247916;rs193707;rs369319062	NA
6	5	87520001-87560000	87440001-87480000	1.37713e-08	Mesenchymal_Stem_Cell	rs247916;rs193707;rs369319062	NA
6	5	87520001-87560000	87480001-87520000	3.90456e-54	Mesenchymal_Stem_Cell	rs247916;rs193707;rs369319062	NA
6	5	87520001-87560000	87560001-87600000	9.28173e-19	Mesendoderm	rs247916;rs193707;rs369319062	ENSG00000164180
6	5	87520001-87560000	87680001-87720000	8.32447e-16	Mesendoderm	rs247916;rs193707;rs369319062	NA
6	5	87520001-87560000	87760001-87800000	8.85803e-88	Mesendoderm	rs247916;rs193707;rs369319062	NA
6	5	87520001-87560000	87800001-87840000	2.63703e-20	Mesendoderm	rs247916;rs193707;rs369319062	NA
6	5	87520001-87560000	87840001-87880000	4.97753e-64	Mesendoderm	rs247916;rs193707;rs369319062	NA
6	5	87520001-87560000	87880001-87920000	2.99162e-61	Mesendoderm	rs247916;rs193707;rs369319062	NA
6	5	87520001-87560000	87920001-87960000	2.98489e-50	Mesendoderm	rs247916;rs193707;rs369319062	NA
6	5	87520001-87560000	87960001-88000000	3.41015e-93	Mesendoderm	rs247916;rs193707;rs369319062	NA
6	5	87520001-87560000	88000001-88040000	1.79454e-12	Mesendoderm	rs247916;rs193707;rs369319062	NA
6	5	87520001-87560000	89240001-89280000	2.76965e-19	Mesendoderm	rs247916;rs193707;rs369319062	NA
6	5	87520001-87560000	89480001-89520000	7.65552e-09	Mesendoderm	rs247916;rs193707;rs369319062	NA
6	5	87520001-87560000	89560001-89600000	4.66949e-07	Mesendoderm	rs247916;rs193707;rs369319062	NA
6	5	87520001-87560000	89640001-89680000	2.0841e-08	Mesendoderm	rs247916;rs193707;rs369319062	NA
6	5	87520001-87560000	89680001-89720000	1.48912e-08	Mesendoderm	rs247916;rs193707;rs369319062	ENSG00000153140
6	5	87520001-87560000	89800001-89840000	5.40877e-09	Mesendoderm	rs247916;rs193707;rs369319062	ENSG00000176018:ENSG00000164199
6	5	87520001-87560000	89840001-89880000	1.43704e-13	Mesendoderm	rs247916;rs193707;rs369319062	NA
6	5	87520001-87560000	86640001-86680000	9.00755e-13	Mesendoderm	rs247916;rs193707;rs369319062	NA
6	5	87520001-87560000	86800001-86840000	1.65438e-12	Mesendoderm	rs247916;rs193707;rs369319062	NA
6	5	87520001-87560000	86880001-86920000	5.62476e-09	Mesendoderm	rs247916;rs193707;rs369319062	NA
6	5	87520001-87560000	86960001-87000000	1.912e-10	Mesendoderm	rs247916;rs193707;rs369319062	NA
6	5	87520001-87560000	87000001-87040000	2.9098e-07	Mesendoderm	rs247916;rs193707;rs369319062	NA
6	5	87520001-87560000	87040001-87080000	1.34822e-63	Mesendoderm	rs247916;rs193707;rs369319062	NA
6	5	87520001-87560000	87080001-87120000	2.08155e-12	Mesendoderm	rs247916;rs193707;rs369319062	NA
6	5	87520001-87560000	87200001-87240000	3.8605e-26	Mesendoderm	rs247916;rs193707;rs369319062	NA
6	5	87520001-87560000	87440001-87480000	2.16478e-07	Mesendoderm	rs247916;rs193707;rs369319062	NA
6	5	87520001-87560000	87480001-87520000	1.45041e-28	Mesendoderm	rs247916;rs193707;rs369319062	NA
6	5	87520001-87560000	87760001-87800000	1.11111e-18	Neural_Progenitor_Cell	rs247916;rs193707;rs369319062	NA
6	5	87520001-87560000	87840001-87880000	5.98828e-17	Neural_Progenitor_Cell	rs247916;rs193707;rs369319062	NA
6	5	87520001-87560000	87880001-87920000	5.36084e-08	Neural_Progenitor_Cell	rs247916;rs193707;rs369319062	NA
6	5	87520001-87560000	87960001-88000000	3.96404e-21	Neural_Progenitor_Cell	rs247916;rs193707;rs369319062	NA
6	5	87520001-87560000	87040001-87080000	1.26259e-07	Neural_Progenitor_Cell	rs247916;rs193707;rs369319062	NA
6	5	87520001-87560000	87440001-87480000	4.24151e-07	Neural_Progenitor_Cell	rs247916;rs193707;rs369319062	NA
6	5	87520001-87560000	87480001-87520000	1.59609e-07	Neural_Progenitor_Cell	rs247916;rs193707;rs369319062	NA
6	5	87520001-87560000	89560001-89600000	9.88063e-07	Right_Ventricle	rs247916;rs193707;rs369319062	NA
6	5	87520001-87560000	87760001-87800000	1.94066e-15	Trophoblast-like_Cell	rs247916;rs193707;rs369319062	NA
6	5	87520001-87560000	87960001-88000000	4.9592e-21	Trophoblast-like_Cell	rs247916;rs193707;rs369319062	NA
6	5	87520001-87560000	87040001-87080000	1.27951e-07	Trophoblast-like_Cell	rs247916;rs193707;rs369319062	NA
6	5	87520001-87560000	87480001-87520000	4.52965e-14	Trophoblast-like_Cell	rs247916;rs193707;rs369319062	NA
6	5	87560001-87600000	89840001-89880000	5.59792e-09	Aorta	rs247915;rs33704;rs33703;rs2115885	NA
6	5	87560001-87600000	87040001-87080000	5.94855e-11	Aorta	rs247915;rs33704;rs33703;rs2115885	NA
6	5	87560001-87600000	87960001-88000000	5.11667e-10	GM12878	rs247915;rs33704;rs33703;rs2115885	NA
6	5	87560001-87600000	89880001-89920000	2.74462e-07	GM12878	rs247915;rs33704;rs33703;rs2115885	NA
6	5	87560001-87600000	87680001-87720000	4.10909e-25	hESC	rs247915;rs33704;rs33703;rs2115885	NA
6	5	87560001-87600000	87760001-87800000	5.23365e-95	hESC	rs247915;rs33704;rs33703;rs2115885	NA
6	5	87560001-87600000	87800001-87840000	8.90664e-16	hESC	rs247915;rs33704;rs33703;rs2115885	NA
6	5	87560001-87600000	87840001-87880000	4.24308e-50	hESC	rs247915;rs33704;rs33703;rs2115885	NA
6	5	87560001-87600000	87880001-87920000	6.06377e-49	hESC	rs247915;rs33704;rs33703;rs2115885	NA
6	5	87560001-87600000	87920001-87960000	2.09614e-29	hESC	rs247915;rs33704;rs33703;rs2115885	NA
6	5	87560001-87600000	87960001-88000000	9.8653e-73	hESC	rs247915;rs33704;rs33703;rs2115885	NA
6	5	87560001-87600000	88000001-88040000	7.49718e-15	hESC	rs247915;rs33704;rs33703;rs2115885	NA
6	5	87560001-87600000	89680001-89720000	2.77365e-16	hESC	rs247915;rs33704;rs33703;rs2115885	ENSG00000153140
6	5	87560001-87600000	89840001-89880000	5.15426e-15	hESC	rs247915;rs33704;rs33703;rs2115885	NA
6	5	87560001-87600000	89880001-89920000	7.4508e-08	hESC	rs247915;rs33704;rs33703;rs2115885	NA
6	5	87560001-87600000	86640001-86680000	2.18075e-09	hESC	rs247915;rs33704;rs33703;rs2115885	NA
6	5	87560001-87600000	86680001-86720000	1.85992e-07	hESC	rs247915;rs33704;rs33703;rs2115885	ENSG00000134480
6	5	87560001-87600000	86880001-86920000	1.37171e-08	hESC	rs247915;rs33704;rs33703;rs2115885	NA
6	5	87560001-87600000	86920001-86960000	2.1499e-07	hESC	rs247915;rs33704;rs33703;rs2115885	NA
6	5	87560001-87600000	87040001-87080000	3.14469e-49	hESC	rs247915;rs33704;rs33703;rs2115885	NA
6	5	87560001-87600000	87080001-87120000	1.46308e-11	hESC	rs247915;rs33704;rs33703;rs2115885	NA
6	5	87560001-87600000	87200001-87240000	1.72598e-08	hESC	rs247915;rs33704;rs33703;rs2115885	NA
6	5	87560001-87600000	87440001-87480000	4.95833e-14	hESC	rs247915;rs33704;rs33703;rs2115885	NA
6	5	87560001-87600000	87480001-87520000	4.0506e-24	hESC	rs247915;rs33704;rs33703;rs2115885	NA
6	5	87560001-87600000	87520001-87560000	2.0491e-25	hESC	rs247915;rs33704;rs33703;rs2115885	NA
6	5	87560001-87600000	87760001-87800000	6.30125e-10	IMR90	rs247915;rs33704;rs33703;rs2115885	NA
6	5	87560001-87600000	89640001-89680000	4.49572e-08	IMR90	rs247915;rs33704;rs33703;rs2115885	NA
6	5	87560001-87600000	89680001-89720000	1.11831e-12	IMR90	rs247915;rs33704;rs33703;rs2115885	ENSG00000153140
6	5	87560001-87600000	89720001-89760000	8.05201e-08	IMR90	rs247915;rs33704;rs33703;rs2115885	NA
6	5	87560001-87600000	87480001-87520000	2.99453e-09	IMR90	rs247915;rs33704;rs33703;rs2115885	NA
6	5	87560001-87600000	87520001-87560000	8.17013e-13	IMR90	rs247915;rs33704;rs33703;rs2115885	NA
6	5	87560001-87600000	87760001-87800000	4.15436e-15	Left_Ventricle	rs247915;rs33704;rs33703;rs2115885	NA
6	5	87560001-87600000	87840001-87880000	9.70051e-14	Left_Ventricle	rs247915;rs33704;rs33703;rs2115885	NA
6	5	87560001-87600000	87880001-87920000	5.28997e-08	Left_Ventricle	rs247915;rs33704;rs33703;rs2115885	NA
6	5	87560001-87600000	87960001-88000000	2.88717e-08	Left_Ventricle	rs247915;rs33704;rs33703;rs2115885	NA
6	5	87560001-87600000	88360001-88400000	7.05286e-08	Left_Ventricle	rs247915;rs33704;rs33703;rs2115885	NA
6	5	87560001-87600000	89200001-89240000	3.48667e-13	Left_Ventricle	rs247915;rs33704;rs33703;rs2115885	NA
6	5	87560001-87600000	89240001-89280000	4.56426e-10	Left_Ventricle	rs247915;rs33704;rs33703;rs2115885	NA
6	5	87560001-87600000	89520001-89560000	5.35101e-07	Left_Ventricle	rs247915;rs33704;rs33703;rs2115885	NA
6	5	87560001-87600000	89760001-89800000	3.09159e-11	Left_Ventricle	rs247915;rs33704;rs33703;rs2115885	ENSG00000113356:ENSG00000176055
6	5	87560001-87600000	87040001-87080000	3.42445e-13	Left_Ventricle	rs247915;rs33704;rs33703;rs2115885	NA
6	5	87560001-87600000	87480001-87520000	9.71737e-09	Left_Ventricle	rs247915;rs33704;rs33703;rs2115885	NA
6	5	87560001-87600000	87520001-87560000	1.36865e-08	Left_Ventricle	rs247915;rs33704;rs33703;rs2115885	NA
6	5	87560001-87600000	87760001-87800000	8.87286e-07	Liver	rs247915;rs33704;rs33703;rs2115885	NA
6	5	87560001-87600000	87840001-87880000	1.05585e-07	Liver	rs247915;rs33704;rs33703;rs2115885	NA
6	5	87560001-87600000	87040001-87080000	4.10511e-07	Liver	rs247915;rs33704;rs33703;rs2115885	NA
6	5	87560001-87600000	87520001-87560000	4.3864e-10	Liver	rs247915;rs33704;rs33703;rs2115885	NA
6	5	87560001-87600000	87760001-87800000	2.14249e-37	Mesenchymal_Stem_Cell	rs247915;rs33704;rs33703;rs2115885	NA
6	5	87560001-87600000	87840001-87880000	9.4149e-17	Mesenchymal_Stem_Cell	rs247915;rs33704;rs33703;rs2115885	NA
6	5	87560001-87600000	87880001-87920000	1.05852e-10	Mesenchymal_Stem_Cell	rs247915;rs33704;rs33703;rs2115885	NA
6	5	87560001-87600000	87920001-87960000	1.09925e-07	Mesenchymal_Stem_Cell	rs247915;rs33704;rs33703;rs2115885	NA
6	5	87560001-87600000	87960001-88000000	3.14628e-19	Mesenchymal_Stem_Cell	rs247915;rs33704;rs33703;rs2115885	NA
6	5	87560001-87600000	89240001-89280000	4.66203e-08	Mesenchymal_Stem_Cell	rs247915;rs33704;rs33703;rs2115885	NA
6	5	87560001-87600000	89560001-89600000	1.0896e-11	Mesenchymal_Stem_Cell	rs247915;rs33704;rs33703;rs2115885	NA
6	5	87560001-87600000	89640001-89680000	1.9089e-13	Mesenchymal_Stem_Cell	rs247915;rs33704;rs33703;rs2115885	NA
6	5	87560001-87600000	89680001-89720000	5.73983e-21	Mesenchymal_Stem_Cell	rs247915;rs33704;rs33703;rs2115885	ENSG00000153140
6	5	87560001-87600000	89720001-89760000	1.67036e-10	Mesenchymal_Stem_Cell	rs247915;rs33704;rs33703;rs2115885	NA
6	5	87560001-87600000	89760001-89800000	9.87716e-11	Mesenchymal_Stem_Cell	rs247915;rs33704;rs33703;rs2115885	ENSG00000113356:ENSG00000176055
6	5	87560001-87600000	89800001-89840000	5.88039e-11	Mesenchymal_Stem_Cell	rs247915;rs33704;rs33703;rs2115885	ENSG00000176018:ENSG00000164199
6	5	87560001-87600000	89840001-89880000	1.50309e-19	Mesenchymal_Stem_Cell	rs247915;rs33704;rs33703;rs2115885	NA
6	5	87560001-87600000	89880001-89920000	1.34581e-12	Mesenchymal_Stem_Cell	rs247915;rs33704;rs33703;rs2115885	NA
6	5	87560001-87600000	89920001-89960000	2.87785e-08	Mesenchymal_Stem_Cell	rs247915;rs33704;rs33703;rs2115885	NA
6	5	87560001-87600000	90000001-90040000	1.39681e-07	Mesenchymal_Stem_Cell	rs247915;rs33704;rs33703;rs2115885	NA
6	5	87560001-87600000	90040001-90080000	1.6159e-10	Mesenchymal_Stem_Cell	rs247915;rs33704;rs33703;rs2115885	NA
6	5	87560001-87600000	90280001-90320000	7.51252e-07	Mesenchymal_Stem_Cell	rs247915;rs33704;rs33703;rs2115885	NA
6	5	87560001-87600000	87040001-87080000	2.99793e-28	Mesenchymal_Stem_Cell	rs247915;rs33704;rs33703;rs2115885	NA
6	5	87560001-87600000	87440001-87480000	3.88503e-11	Mesenchymal_Stem_Cell	rs247915;rs33704;rs33703;rs2115885	NA
6	5	87560001-87600000	87480001-87520000	4.81728e-21	Mesenchymal_Stem_Cell	rs247915;rs33704;rs33703;rs2115885	NA
6	5	87560001-87600000	87520001-87560000	7.82792e-38	Mesenchymal_Stem_Cell	rs247915;rs33704;rs33703;rs2115885	NA
6	5	87560001-87600000	87680001-87720000	2.04856e-17	Mesendoderm	rs247915;rs33704;rs33703;rs2115885	NA
6	5	87560001-87600000	87760001-87800000	1.38476e-101	Mesendoderm	rs247915;rs33704;rs33703;rs2115885	NA
6	5	87560001-87600000	87800001-87840000	7.63534e-15	Mesendoderm	rs247915;rs33704;rs33703;rs2115885	NA
6	5	87560001-87600000	87840001-87880000	6.62138e-63	Mesendoderm	rs247915;rs33704;rs33703;rs2115885	NA
6	5	87560001-87600000	87880001-87920000	6.80976e-45	Mesendoderm	rs247915;rs33704;rs33703;rs2115885	NA
6	5	87560001-87600000	87920001-87960000	1.21114e-38	Mesendoderm	rs247915;rs33704;rs33703;rs2115885	NA
6	5	87560001-87600000	87960001-88000000	2.09952e-54	Mesendoderm	rs247915;rs33704;rs33703;rs2115885	NA
6	5	87560001-87600000	89560001-89600000	3.07885e-13	Mesendoderm	rs247915;rs33704;rs33703;rs2115885	NA
6	5	87560001-87600000	89640001-89680000	2.91205e-08	Mesendoderm	rs247915;rs33704;rs33703;rs2115885	NA
6	5	87560001-87600000	89800001-89840000	3.42908e-07	Mesendoderm	rs247915;rs33704;rs33703;rs2115885	ENSG00000176018:ENSG00000164199
6	5	87560001-87600000	89880001-89920000	1.83115e-07	Mesendoderm	rs247915;rs33704;rs33703;rs2115885	NA
6	5	87560001-87600000	86800001-86840000	1.01261e-08	Mesendoderm	rs247915;rs33704;rs33703;rs2115885	NA
6	5	87560001-87600000	86880001-86920000	2.00299e-11	Mesendoderm	rs247915;rs33704;rs33703;rs2115885	NA
6	5	87560001-87600000	86920001-86960000	1.05068e-12	Mesendoderm	rs247915;rs33704;rs33703;rs2115885	NA
6	5	87560001-87600000	86960001-87000000	2.66968e-07	Mesendoderm	rs247915;rs33704;rs33703;rs2115885	NA
6	5	87560001-87600000	87040001-87080000	8.00102e-49	Mesendoderm	rs247915;rs33704;rs33703;rs2115885	NA
6	5	87560001-87600000	87160001-87200000	6.80318e-07	Mesendoderm	rs247915;rs33704;rs33703;rs2115885	NA
6	5	87560001-87600000	87200001-87240000	1.2016e-08	Mesendoderm	rs247915;rs33704;rs33703;rs2115885	NA
6	5	87560001-87600000	87240001-87280000	1.15286e-10	Mesendoderm	rs247915;rs33704;rs33703;rs2115885	NA
6	5	87560001-87600000	87440001-87480000	8.56178e-07	Mesendoderm	rs247915;rs33704;rs33703;rs2115885	NA
6	5	87560001-87600000	87480001-87520000	9.50998e-09	Mesendoderm	rs247915;rs33704;rs33703;rs2115885	NA
6	5	87560001-87600000	87520001-87560000	9.28173e-19	Mesendoderm	rs247915;rs33704;rs33703;rs2115885	NA
6	5	87560001-87600000	87760001-87800000	8.851e-19	Neural_Progenitor_Cell	rs247915;rs33704;rs33703;rs2115885	NA
6	5	87560001-87600000	87840001-87880000	3.76059e-15	Neural_Progenitor_Cell	rs247915;rs33704;rs33703;rs2115885	NA
6	5	87560001-87600000	87920001-87960000	1.06808e-10	Neural_Progenitor_Cell	rs247915;rs33704;rs33703;rs2115885	NA
6	5	87560001-87600000	87960001-88000000	1.71378e-15	Neural_Progenitor_Cell	rs247915;rs33704;rs33703;rs2115885	NA
6	5	87560001-87600000	87760001-87800000	1.65522e-12	Trophoblast-like_Cell	rs247915;rs33704;rs33703;rs2115885	NA
6	5	87560001-87600000	87960001-88000000	2.8918e-14	Trophoblast-like_Cell	rs247915;rs33704;rs33703;rs2115885	NA
6	5	87560001-87600000	87480001-87520000	1.96175e-07	Trophoblast-like_Cell	rs247915;rs33704;rs33703;rs2115885	NA
6	5	87600001-87640000	87760001-87800000	7.2271e-50	hESC	rs2728786;rs2728784;rs193706	NA
6	5	87600001-87640000	87840001-87880000	2.82677e-20	hESC	rs2728786;rs2728784;rs193706	NA
6	5	87600001-87640000	87880001-87920000	1.13842e-15	hESC	rs2728786;rs2728784;rs193706	NA
6	5	87600001-87640000	87960001-88000000	6.57183e-12	hESC	rs2728786;rs2728784;rs193706	NA
6	5	87600001-87640000	87040001-87080000	3.31688e-11	hESC	rs2728786;rs2728784;rs193706	NA
6	5	87600001-87640000	87760001-87800000	3.04997e-18	Left_Ventricle	rs2728786;rs2728784;rs193706	NA
6	5	87600001-87640000	87880001-87920000	1.28218e-08	Left_Ventricle	rs2728786;rs2728784;rs193706	NA
6	5	87600001-87640000	89640001-89680000	2.85356e-07	Left_Ventricle	rs2728786;rs2728784;rs193706	NA
6	5	87600001-87640000	89840001-89880000	6.18804e-10	Left_Ventricle	rs2728786;rs2728784;rs193706	NA
6	5	87600001-87640000	87040001-87080000	2.30191e-07	Left_Ventricle	rs2728786;rs2728784;rs193706	NA
6	5	87600001-87640000	87200001-87240000	8.17854e-07	Left_Ventricle	rs2728786;rs2728784;rs193706	NA
6	5	87600001-87640000	87760001-87800000	5.51336e-17	Mesenchymal_Stem_Cell	rs2728786;rs2728784;rs193706	NA
6	5	87600001-87640000	87840001-87880000	1.00386e-09	Mesenchymal_Stem_Cell	rs2728786;rs2728784;rs193706	NA
6	5	87600001-87640000	89560001-89600000	8.85066e-08	Mesenchymal_Stem_Cell	rs2728786;rs2728784;rs193706	NA
6	5	87600001-87640000	89640001-89680000	2.95181e-09	Mesenchymal_Stem_Cell	rs2728786;rs2728784;rs193706	NA
6	5	87600001-87640000	89680001-89720000	1.76381e-07	Mesenchymal_Stem_Cell	rs2728786;rs2728784;rs193706	ENSG00000153140
6	5	87600001-87640000	89840001-89880000	2.15761e-10	Mesenchymal_Stem_Cell	rs2728786;rs2728784;rs193706	NA
6	5	87600001-87640000	86880001-86920000	3.16522e-07	Mesenchymal_Stem_Cell	rs2728786;rs2728784;rs193706	NA
6	5	87600001-87640000	87040001-87080000	1.23247e-20	Mesenchymal_Stem_Cell	rs2728786;rs2728784;rs193706	NA
6	5	87600001-87640000	87760001-87800000	1.19577e-35	Mesendoderm	rs2728786;rs2728784;rs193706	NA
6	5	87600001-87640000	87840001-87880000	5.8279e-22	Mesendoderm	rs2728786;rs2728784;rs193706	NA
6	5	87600001-87640000	87880001-87920000	3.9589e-15	Mesendoderm	rs2728786;rs2728784;rs193706	NA
6	5	87600001-87640000	87920001-87960000	2.89327e-08	Mesendoderm	rs2728786;rs2728784;rs193706	NA
6	5	87600001-87640000	87960001-88000000	9.4471e-12	Mesendoderm	rs2728786;rs2728784;rs193706	NA
6	5	87600001-87640000	87040001-87080000	1.62196e-14	Mesendoderm	rs2728786;rs2728784;rs193706	NA
6	5	87600001-87640000	87200001-87240000	1.38755e-07	Mesendoderm	rs2728786;rs2728784;rs193706	NA
6	5	87640001-87680000	87760001-87800000	3.17359e-07	hESC	rs13157159;rs2410763;rs1430204;rs10043347	NA
6	5	87680001-87720000	87760001-87800000	5.03727e-10	Aorta	rs7442885;rs11424167;rs11379773;rs6870983;rs7445169;5:87703384_GA_G;rs2410767;rs6452788;rs6884773	NA
6	5	87680001-87720000	87040001-87080000	1.86383e-10	Aorta	rs7442885;rs11424167;rs11379773;rs6870983;rs7445169;5:87703384_GA_G;rs2410767;rs6452788;rs6884773	NA
6	5	87680001-87720000	87760001-87800000	3.14598e-104	hESC	rs7442885;rs11424167;rs11379773;rs6870983;rs7445169;5:87703384_GA_G;rs2410767;rs6452788;rs6884773	NA
6	5	87680001-87720000	87800001-87840000	4.44484e-12	hESC	rs7442885;rs11424167;rs11379773;rs6870983;rs7445169;5:87703384_GA_G;rs2410767;rs6452788;rs6884773	NA
6	5	87680001-87720000	87840001-87880000	7.38163e-35	hESC	rs7442885;rs11424167;rs11379773;rs6870983;rs7445169;5:87703384_GA_G;rs2410767;rs6452788;rs6884773	NA
6	5	87680001-87720000	87880001-87920000	1.85579e-32	hESC	rs7442885;rs11424167;rs11379773;rs6870983;rs7445169;5:87703384_GA_G;rs2410767;rs6452788;rs6884773	NA
6	5	87680001-87720000	87920001-87960000	8.87306e-12	hESC	rs7442885;rs11424167;rs11379773;rs6870983;rs7445169;5:87703384_GA_G;rs2410767;rs6452788;rs6884773	NA
6	5	87680001-87720000	87960001-88000000	1.24155e-40	hESC	rs7442885;rs11424167;rs11379773;rs6870983;rs7445169;5:87703384_GA_G;rs2410767;rs6452788;rs6884773	NA
6	5	87680001-87720000	88000001-88040000	5.29169e-08	hESC	rs7442885;rs11424167;rs11379773;rs6870983;rs7445169;5:87703384_GA_G;rs2410767;rs6452788;rs6884773	NA
6	5	87680001-87720000	89640001-89680000	8.51355e-09	hESC	rs7442885;rs11424167;rs11379773;rs6870983;rs7445169;5:87703384_GA_G;rs2410767;rs6452788;rs6884773	NA
6	5	87680001-87720000	89840001-89880000	1.5685e-12	hESC	rs7442885;rs11424167;rs11379773;rs6870983;rs7445169;5:87703384_GA_G;rs2410767;rs6452788;rs6884773	NA
6	5	87680001-87720000	86880001-86920000	3.98712e-09	hESC	rs7442885;rs11424167;rs11379773;rs6870983;rs7445169;5:87703384_GA_G;rs2410767;rs6452788;rs6884773	NA
6	5	87680001-87720000	86920001-86960000	6.83722e-07	hESC	rs7442885;rs11424167;rs11379773;rs6870983;rs7445169;5:87703384_GA_G;rs2410767;rs6452788;rs6884773	NA
6	5	87680001-87720000	86960001-87000000	1.9617e-09	hESC	rs7442885;rs11424167;rs11379773;rs6870983;rs7445169;5:87703384_GA_G;rs2410767;rs6452788;rs6884773	NA
6	5	87680001-87720000	87000001-87040000	1.35509e-10	hESC	rs7442885;rs11424167;rs11379773;rs6870983;rs7445169;5:87703384_GA_G;rs2410767;rs6452788;rs6884773	NA
6	5	87680001-87720000	87040001-87080000	2.42732e-50	hESC	rs7442885;rs11424167;rs11379773;rs6870983;rs7445169;5:87703384_GA_G;rs2410767;rs6452788;rs6884773	NA
6	5	87680001-87720000	87080001-87120000	3.79952e-08	hESC	rs7442885;rs11424167;rs11379773;rs6870983;rs7445169;5:87703384_GA_G;rs2410767;rs6452788;rs6884773	NA
6	5	87680001-87720000	87200001-87240000	7.79145e-14	hESC	rs7442885;rs11424167;rs11379773;rs6870983;rs7445169;5:87703384_GA_G;rs2410767;rs6452788;rs6884773	NA
6	5	87680001-87720000	87440001-87480000	2.99399e-30	hESC	rs7442885;rs11424167;rs11379773;rs6870983;rs7445169;5:87703384_GA_G;rs2410767;rs6452788;rs6884773	NA
6	5	87680001-87720000	87480001-87520000	6.20002e-14	hESC	rs7442885;rs11424167;rs11379773;rs6870983;rs7445169;5:87703384_GA_G;rs2410767;rs6452788;rs6884773	NA
6	5	87680001-87720000	87520001-87560000	5.17371e-31	hESC	rs7442885;rs11424167;rs11379773;rs6870983;rs7445169;5:87703384_GA_G;rs2410767;rs6452788;rs6884773	NA
6	5	87680001-87720000	87560001-87600000	4.10909e-25	hESC	rs7442885;rs11424167;rs11379773;rs6870983;rs7445169;5:87703384_GA_G;rs2410767;rs6452788;rs6884773	ENSG00000164180
6	5	87680001-87720000	87760001-87800000	4.59882e-14	Hippocampus	rs7442885;rs11424167;rs11379773;rs6870983;rs7445169;5:87703384_GA_G;rs2410767;rs6452788;rs6884773	NA
6	5	87680001-87720000	87920001-87960000	2.70781e-07	Hippocampus	rs7442885;rs11424167;rs11379773;rs6870983;rs7445169;5:87703384_GA_G;rs2410767;rs6452788;rs6884773	NA
6	5	87680001-87720000	87960001-88000000	7.48403e-10	Hippocampus	rs7442885;rs11424167;rs11379773;rs6870983;rs7445169;5:87703384_GA_G;rs2410767;rs6452788;rs6884773	NA
6	5	87680001-87720000	87760001-87800000	1.54373e-16	IMR90	rs7442885;rs11424167;rs11379773;rs6870983;rs7445169;5:87703384_GA_G;rs2410767;rs6452788;rs6884773	NA
6	5	87680001-87720000	89080001-89120000	8.5754e-08	IMR90	rs7442885;rs11424167;rs11379773;rs6870983;rs7445169;5:87703384_GA_G;rs2410767;rs6452788;rs6884773	NA
6	5	87680001-87720000	89240001-89280000	9.65513e-11	IMR90	rs7442885;rs11424167;rs11379773;rs6870983;rs7445169;5:87703384_GA_G;rs2410767;rs6452788;rs6884773	NA
6	5	87680001-87720000	89560001-89600000	8.28614e-09	IMR90	rs7442885;rs11424167;rs11379773;rs6870983;rs7445169;5:87703384_GA_G;rs2410767;rs6452788;rs6884773	NA
6	5	87680001-87720000	89840001-89880000	2.52379e-07	IMR90	rs7442885;rs11424167;rs11379773;rs6870983;rs7445169;5:87703384_GA_G;rs2410767;rs6452788;rs6884773	NA
6	5	87680001-87720000	87040001-87080000	4.03111e-14	IMR90	rs7442885;rs11424167;rs11379773;rs6870983;rs7445169;5:87703384_GA_G;rs2410767;rs6452788;rs6884773	NA
6	5	87680001-87720000	87760001-87800000	1.20108e-18	Left_Ventricle	rs7442885;rs11424167;rs11379773;rs6870983;rs7445169;5:87703384_GA_G;rs2410767;rs6452788;rs6884773	NA
6	5	87680001-87720000	87840001-87880000	1.17296e-08	Left_Ventricle	rs7442885;rs11424167;rs11379773;rs6870983;rs7445169;5:87703384_GA_G;rs2410767;rs6452788;rs6884773	NA
6	5	87680001-87720000	89120001-89160000	1.19613e-09	Left_Ventricle	rs7442885;rs11424167;rs11379773;rs6870983;rs7445169;5:87703384_GA_G;rs2410767;rs6452788;rs6884773	NA
6	5	87680001-87720000	89560001-89600000	6.59191e-08	Left_Ventricle	rs7442885;rs11424167;rs11379773;rs6870983;rs7445169;5:87703384_GA_G;rs2410767;rs6452788;rs6884773	NA
6	5	87680001-87720000	90000001-90040000	6.05514e-11	Left_Ventricle	rs7442885;rs11424167;rs11379773;rs6870983;rs7445169;5:87703384_GA_G;rs2410767;rs6452788;rs6884773	NA
6	5	87680001-87720000	90040001-90080000	7.5926e-12	Left_Ventricle	rs7442885;rs11424167;rs11379773;rs6870983;rs7445169;5:87703384_GA_G;rs2410767;rs6452788;rs6884773	NA
6	5	87680001-87720000	87040001-87080000	8.88322e-11	Liver	rs7442885;rs11424167;rs11379773;rs6870983;rs7445169;5:87703384_GA_G;rs2410767;rs6452788;rs6884773	NA
6	5	87680001-87720000	87760001-87800000	3.8656e-55	Mesenchymal_Stem_Cell	rs7442885;rs11424167;rs11379773;rs6870983;rs7445169;5:87703384_GA_G;rs2410767;rs6452788;rs6884773	NA
6	5	87680001-87720000	87840001-87880000	4.00149e-25	Mesenchymal_Stem_Cell	rs7442885;rs11424167;rs11379773;rs6870983;rs7445169;5:87703384_GA_G;rs2410767;rs6452788;rs6884773	NA
6	5	87680001-87720000	87880001-87920000	1.28813e-12	Mesenchymal_Stem_Cell	rs7442885;rs11424167;rs11379773;rs6870983;rs7445169;5:87703384_GA_G;rs2410767;rs6452788;rs6884773	NA
6	5	87680001-87720000	89240001-89280000	2.95552e-08	Mesenchymal_Stem_Cell	rs7442885;rs11424167;rs11379773;rs6870983;rs7445169;5:87703384_GA_G;rs2410767;rs6452788;rs6884773	NA
6	5	87680001-87720000	89560001-89600000	7.84609e-12	Mesenchymal_Stem_Cell	rs7442885;rs11424167;rs11379773;rs6870983;rs7445169;5:87703384_GA_G;rs2410767;rs6452788;rs6884773	NA
6	5	87680001-87720000	89640001-89680000	1.33076e-28	Mesenchymal_Stem_Cell	rs7442885;rs11424167;rs11379773;rs6870983;rs7445169;5:87703384_GA_G;rs2410767;rs6452788;rs6884773	NA
6	5	87680001-87720000	89680001-89720000	1.59284e-09	Mesenchymal_Stem_Cell	rs7442885;rs11424167;rs11379773;rs6870983;rs7445169;5:87703384_GA_G;rs2410767;rs6452788;rs6884773	ENSG00000153140
6	5	87680001-87720000	89840001-89880000	6.89895e-18	Mesenchymal_Stem_Cell	rs7442885;rs11424167;rs11379773;rs6870983;rs7445169;5:87703384_GA_G;rs2410767;rs6452788;rs6884773	NA
6	5	87680001-87720000	90040001-90080000	1.26286e-11	Mesenchymal_Stem_Cell	rs7442885;rs11424167;rs11379773;rs6870983;rs7445169;5:87703384_GA_G;rs2410767;rs6452788;rs6884773	NA
6	5	87680001-87720000	86880001-86920000	5.02383e-15	Mesenchymal_Stem_Cell	rs7442885;rs11424167;rs11379773;rs6870983;rs7445169;5:87703384_GA_G;rs2410767;rs6452788;rs6884773	NA
6	5	87680001-87720000	86920001-86960000	1.45041e-18	Mesenchymal_Stem_Cell	rs7442885;rs11424167;rs11379773;rs6870983;rs7445169;5:87703384_GA_G;rs2410767;rs6452788;rs6884773	NA
6	5	87680001-87720000	86960001-87000000	1.52812e-11	Mesenchymal_Stem_Cell	rs7442885;rs11424167;rs11379773;rs6870983;rs7445169;5:87703384_GA_G;rs2410767;rs6452788;rs6884773	NA
6	5	87680001-87720000	87000001-87040000	8.85159e-08	Mesenchymal_Stem_Cell	rs7442885;rs11424167;rs11379773;rs6870983;rs7445169;5:87703384_GA_G;rs2410767;rs6452788;rs6884773	NA
6	5	87680001-87720000	87040001-87080000	3.29564e-34	Mesenchymal_Stem_Cell	rs7442885;rs11424167;rs11379773;rs6870983;rs7445169;5:87703384_GA_G;rs2410767;rs6452788;rs6884773	NA
6	5	87680001-87720000	87080001-87120000	5.216e-07	Mesenchymal_Stem_Cell	rs7442885;rs11424167;rs11379773;rs6870983;rs7445169;5:87703384_GA_G;rs2410767;rs6452788;rs6884773	NA
6	5	87680001-87720000	87200001-87240000	3.98603e-12	Mesenchymal_Stem_Cell	rs7442885;rs11424167;rs11379773;rs6870983;rs7445169;5:87703384_GA_G;rs2410767;rs6452788;rs6884773	NA
6	5	87680001-87720000	87760001-87800000	8.4871e-64	Mesendoderm	rs7442885;rs11424167;rs11379773;rs6870983;rs7445169;5:87703384_GA_G;rs2410767;rs6452788;rs6884773	NA
6	5	87680001-87720000	87800001-87840000	1.95624e-08	Mesendoderm	rs7442885;rs11424167;rs11379773;rs6870983;rs7445169;5:87703384_GA_G;rs2410767;rs6452788;rs6884773	NA
6	5	87680001-87720000	87840001-87880000	6.56513e-49	Mesendoderm	rs7442885;rs11424167;rs11379773;rs6870983;rs7445169;5:87703384_GA_G;rs2410767;rs6452788;rs6884773	NA
6	5	87680001-87720000	87880001-87920000	4.20506e-31	Mesendoderm	rs7442885;rs11424167;rs11379773;rs6870983;rs7445169;5:87703384_GA_G;rs2410767;rs6452788;rs6884773	NA
6	5	87680001-87720000	87920001-87960000	1.37384e-23	Mesendoderm	rs7442885;rs11424167;rs11379773;rs6870983;rs7445169;5:87703384_GA_G;rs2410767;rs6452788;rs6884773	NA
6	5	87680001-87720000	87960001-88000000	1.28566e-22	Mesendoderm	rs7442885;rs11424167;rs11379773;rs6870983;rs7445169;5:87703384_GA_G;rs2410767;rs6452788;rs6884773	NA
6	5	87680001-87720000	89240001-89280000	6.25994e-07	Mesendoderm	rs7442885;rs11424167;rs11379773;rs6870983;rs7445169;5:87703384_GA_G;rs2410767;rs6452788;rs6884773	NA
6	5	87680001-87720000	89560001-89600000	2.03891e-08	Mesendoderm	rs7442885;rs11424167;rs11379773;rs6870983;rs7445169;5:87703384_GA_G;rs2410767;rs6452788;rs6884773	NA
6	5	87680001-87720000	89640001-89680000	2.67293e-08	Mesendoderm	rs7442885;rs11424167;rs11379773;rs6870983;rs7445169;5:87703384_GA_G;rs2410767;rs6452788;rs6884773	NA
6	5	87680001-87720000	89680001-89720000	6.58483e-07	Mesendoderm	rs7442885;rs11424167;rs11379773;rs6870983;rs7445169;5:87703384_GA_G;rs2410767;rs6452788;rs6884773	ENSG00000153140
6	5	87680001-87720000	89840001-89880000	1.82981e-07	Mesendoderm	rs7442885;rs11424167;rs11379773;rs6870983;rs7445169;5:87703384_GA_G;rs2410767;rs6452788;rs6884773	NA
6	5	87680001-87720000	86680001-86720000	1.73699e-07	Mesendoderm	rs7442885;rs11424167;rs11379773;rs6870983;rs7445169;5:87703384_GA_G;rs2410767;rs6452788;rs6884773	ENSG00000134480
6	5	87680001-87720000	86880001-86920000	1.23146e-11	Mesendoderm	rs7442885;rs11424167;rs11379773;rs6870983;rs7445169;5:87703384_GA_G;rs2410767;rs6452788;rs6884773	NA
6	5	87680001-87720000	86920001-86960000	4.59336e-08	Mesendoderm	rs7442885;rs11424167;rs11379773;rs6870983;rs7445169;5:87703384_GA_G;rs2410767;rs6452788;rs6884773	NA
6	5	87680001-87720000	86960001-87000000	1.80744e-14	Mesendoderm	rs7442885;rs11424167;rs11379773;rs6870983;rs7445169;5:87703384_GA_G;rs2410767;rs6452788;rs6884773	NA
6	5	87680001-87720000	87000001-87040000	1.0672e-09	Mesendoderm	rs7442885;rs11424167;rs11379773;rs6870983;rs7445169;5:87703384_GA_G;rs2410767;rs6452788;rs6884773	NA
6	5	87680001-87720000	87040001-87080000	1.40667e-35	Mesendoderm	rs7442885;rs11424167;rs11379773;rs6870983;rs7445169;5:87703384_GA_G;rs2410767;rs6452788;rs6884773	NA
6	5	87680001-87720000	87160001-87200000	9.28443e-10	Mesendoderm	rs7442885;rs11424167;rs11379773;rs6870983;rs7445169;5:87703384_GA_G;rs2410767;rs6452788;rs6884773	NA
6	5	87680001-87720000	87200001-87240000	8.05413e-16	Mesendoderm	rs7442885;rs11424167;rs11379773;rs6870983;rs7445169;5:87703384_GA_G;rs2410767;rs6452788;rs6884773	NA
6	5	87680001-87720000	87440001-87480000	2.96455e-13	Mesendoderm	rs7442885;rs11424167;rs11379773;rs6870983;rs7445169;5:87703384_GA_G;rs2410767;rs6452788;rs6884773	NA
6	5	87680001-87720000	87480001-87520000	1.58178e-08	Mesendoderm	rs7442885;rs11424167;rs11379773;rs6870983;rs7445169;5:87703384_GA_G;rs2410767;rs6452788;rs6884773	NA
6	5	87680001-87720000	87520001-87560000	8.32447e-16	Mesendoderm	rs7442885;rs11424167;rs11379773;rs6870983;rs7445169;5:87703384_GA_G;rs2410767;rs6452788;rs6884773	NA
6	5	87680001-87720000	87560001-87600000	2.04856e-17	Mesendoderm	rs7442885;rs11424167;rs11379773;rs6870983;rs7445169;5:87703384_GA_G;rs2410767;rs6452788;rs6884773	ENSG00000164180
6	5	87680001-87720000	87760001-87800000	1.41804e-31	Neural_Progenitor_Cell	rs7442885;rs11424167;rs11379773;rs6870983;rs7445169;5:87703384_GA_G;rs2410767;rs6452788;rs6884773	NA
6	5	87680001-87720000	87840001-87880000	6.16945e-10	Neural_Progenitor_Cell	rs7442885;rs11424167;rs11379773;rs6870983;rs7445169;5:87703384_GA_G;rs2410767;rs6452788;rs6884773	NA
6	5	87680001-87720000	87880001-87920000	8.75753e-09	Neural_Progenitor_Cell	rs7442885;rs11424167;rs11379773;rs6870983;rs7445169;5:87703384_GA_G;rs2410767;rs6452788;rs6884773	NA
6	5	87680001-87720000	87920001-87960000	2.91409e-07	Neural_Progenitor_Cell	rs7442885;rs11424167;rs11379773;rs6870983;rs7445169;5:87703384_GA_G;rs2410767;rs6452788;rs6884773	NA
6	5	87680001-87720000	87960001-88000000	3.65948e-29	Neural_Progenitor_Cell	rs7442885;rs11424167;rs11379773;rs6870983;rs7445169;5:87703384_GA_G;rs2410767;rs6452788;rs6884773	NA
6	5	87680001-87720000	87040001-87080000	1.06161e-12	Neural_Progenitor_Cell	rs7442885;rs11424167;rs11379773;rs6870983;rs7445169;5:87703384_GA_G;rs2410767;rs6452788;rs6884773	NA
6	5	87680001-87720000	87200001-87240000	1.26259e-07	Neural_Progenitor_Cell	rs7442885;rs11424167;rs11379773;rs6870983;rs7445169;5:87703384_GA_G;rs2410767;rs6452788;rs6884773	NA
6	5	87680001-87720000	87440001-87480000	2.22234e-13	Neural_Progenitor_Cell	rs7442885;rs11424167;rs11379773;rs6870983;rs7445169;5:87703384_GA_G;rs2410767;rs6452788;rs6884773	NA
6	5	87680001-87720000	87760001-87800000	1.51538e-08	Pancreas	rs7442885;rs11424167;rs11379773;rs6870983;rs7445169;5:87703384_GA_G;rs2410767;rs6452788;rs6884773	NA
6	5	87680001-87720000	87760001-87800000	4.30308e-11	Trophoblast-like_Cell	rs7442885;rs11424167;rs11379773;rs6870983;rs7445169;5:87703384_GA_G;rs2410767;rs6452788;rs6884773	NA
6	5	87680001-87720000	87840001-87880000	2.6665e-08	Trophoblast-like_Cell	rs7442885;rs11424167;rs11379773;rs6870983;rs7445169;5:87703384_GA_G;rs2410767;rs6452788;rs6884773	NA
6	5	87680001-87720000	87040001-87080000	1.60915e-08	Trophoblast-like_Cell	rs7442885;rs11424167;rs11379773;rs6870983;rs7445169;5:87703384_GA_G;rs2410767;rs6452788;rs6884773	NA
6	5	87720001-87760000	87760001-87800000	7.65775e-37	hESC	rs7444298;rs7717613;rs10473915;rs10074877;rs62369123;rs6452790	NA
6	5	87720001-87760000	87840001-87880000	7.74509e-17	hESC	rs7444298;rs7717613;rs10473915;rs10074877;rs62369123;rs6452790	NA
6	5	87720001-87760000	89240001-89280000	1.12809e-07	hESC	rs7444298;rs7717613;rs10473915;rs10074877;rs62369123;rs6452790	NA
6	5	87720001-87760000	87040001-87080000	5.08973e-25	hESC	rs7444298;rs7717613;rs10473915;rs10074877;rs62369123;rs6452790	NA
6	5	87720001-87760000	87520001-87560000	8.48553e-08	hESC	rs7444298;rs7717613;rs10473915;rs10074877;rs62369123;rs6452790	NA
6	5	87720001-87760000	89640001-89680000	1.62651e-09	IMR90	rs7444298;rs7717613;rs10473915;rs10074877;rs62369123;rs6452790	NA
6	5	87720001-87760000	87760001-87800000	1.23469e-08	Mesenchymal_Stem_Cell	rs7444298;rs7717613;rs10473915;rs10074877;rs62369123;rs6452790	NA
6	5	87720001-87760000	89640001-89680000	5.20907e-08	Mesenchymal_Stem_Cell	rs7444298;rs7717613;rs10473915;rs10074877;rs62369123;rs6452790	NA
6	5	87720001-87760000	89840001-89880000	1.12016e-07	Mesenchymal_Stem_Cell	rs7444298;rs7717613;rs10473915;rs10074877;rs62369123;rs6452790	NA
6	5	87720001-87760000	87040001-87080000	8.26478e-17	Mesenchymal_Stem_Cell	rs7444298;rs7717613;rs10473915;rs10074877;rs62369123;rs6452790	NA
6	5	87720001-87760000	87760001-87800000	3.33182e-24	Mesendoderm	rs7444298;rs7717613;rs10473915;rs10074877;rs62369123;rs6452790	NA
6	5	87720001-87760000	87040001-87080000	8.49526e-21	Mesendoderm	rs7444298;rs7717613;rs10473915;rs10074877;rs62369123;rs6452790	NA
6	5	87720001-87760000	87760001-87800000	9.52378e-10	Neural_Progenitor_Cell	rs7444298;rs7717613;rs10473915;rs10074877;rs62369123;rs6452790	NA
6	5	87760001-87800000	87200001-87240000	3.18088e-08	Adrenal	rs149649596;rs10214175;5:87767158_GTA_G;rs7737179	NA
6	5	87760001-87800000	87840001-87880000	1.26667e-17	Aorta	rs149649596;rs10214175;5:87767158_GTA_G;rs7737179	NA
6	5	87760001-87800000	87880001-87920000	3.1081e-12	Aorta	rs149649596;rs10214175;5:87767158_GTA_G;rs7737179	NA
6	5	87760001-87800000	89840001-89880000	3.15568e-09	Aorta	rs149649596;rs10214175;5:87767158_GTA_G;rs7737179	NA
6	5	87760001-87800000	89880001-89920000	2.4697e-09	Aorta	rs149649596;rs10214175;5:87767158_GTA_G;rs7737179	NA
6	5	87760001-87800000	89920001-89960000	1.1028e-08	Aorta	rs149649596;rs10214175;5:87767158_GTA_G;rs7737179	NA
6	5	87760001-87800000	86880001-86920000	1.9348e-07	Aorta	rs149649596;rs10214175;5:87767158_GTA_G;rs7737179	NA
6	5	87760001-87800000	87040001-87080000	3.76824e-18	Aorta	rs149649596;rs10214175;5:87767158_GTA_G;rs7737179	NA
6	5	87760001-87800000	87160001-87200000	2.50603e-08	Aorta	rs149649596;rs10214175;5:87767158_GTA_G;rs7737179	NA
6	5	87760001-87800000	87240001-87280000	7.97382e-09	Aorta	rs149649596;rs10214175;5:87767158_GTA_G;rs7737179	NA
6	5	87760001-87800000	87400001-87440000	1.45387e-09	Aorta	rs149649596;rs10214175;5:87767158_GTA_G;rs7737179	NA
6	5	87760001-87800000	87440001-87480000	8.92247e-08	Aorta	rs149649596;rs10214175;5:87767158_GTA_G;rs7737179	NA
6	5	87760001-87800000	87480001-87520000	1.06515e-07	Aorta	rs149649596;rs10214175;5:87767158_GTA_G;rs7737179	NA
6	5	87760001-87800000	87520001-87560000	3.01046e-08	Aorta	rs149649596;rs10214175;5:87767158_GTA_G;rs7737179	NA
6	5	87760001-87800000	87680001-87720000	5.03727e-10	Aorta	rs149649596;rs10214175;5:87767158_GTA_G;rs7737179	NA
6	5	87760001-87800000	87920001-87960000	1.11349e-08	Dorsolateral_Prefrontal_Cortex	rs149649596;rs10214175;5:87767158_GTA_G;rs7737179	NA
6	5	87760001-87800000	87960001-88000000	3.8468e-07	Dorsolateral_Prefrontal_Cortex	rs149649596;rs10214175;5:87767158_GTA_G;rs7737179	NA
6	5	87760001-87800000	87040001-87080000	9.42428e-09	Dorsolateral_Prefrontal_Cortex	rs149649596;rs10214175;5:87767158_GTA_G;rs7737179	NA
6	5	87760001-87800000	87480001-87520000	5.46116e-07	Dorsolateral_Prefrontal_Cortex	rs149649596;rs10214175;5:87767158_GTA_G;rs7737179	NA
6	5	87760001-87800000	87880001-87920000	6.61861e-12	GM12878	rs149649596;rs10214175;5:87767158_GTA_G;rs7737179	NA
6	5	87760001-87800000	89640001-89680000	2.81898e-09	GM12878	rs149649596;rs10214175;5:87767158_GTA_G;rs7737179	NA
6	5	87760001-87800000	89680001-89720000	1.87532e-07	GM12878	rs149649596;rs10214175;5:87767158_GTA_G;rs7737179	ENSG00000153140
6	5	87760001-87800000	87000001-87040000	6.75439e-07	GM12878	rs149649596;rs10214175;5:87767158_GTA_G;rs7737179	NA
6	5	87760001-87800000	87040001-87080000	7.65403e-19	GM12878	rs149649596;rs10214175;5:87767158_GTA_G;rs7737179	NA
6	5	87760001-87800000	87440001-87480000	9.16549e-11	GM12878	rs149649596;rs10214175;5:87767158_GTA_G;rs7737179	NA
6	5	87760001-87800000	87800001-87840000	5.37795e-88	hESC	rs149649596;rs10214175;5:87767158_GTA_G;rs7737179	NA
6	5	87760001-87800000	87840001-87880000	1.3709e-154	hESC	rs149649596;rs10214175;5:87767158_GTA_G;rs7737179	NA
6	5	87760001-87800000	87880001-87920000	2.59305e-128	hESC	rs149649596;rs10214175;5:87767158_GTA_G;rs7737179	NA
6	5	87760001-87800000	87920001-87960000	2.06625e-73	hESC	rs149649596;rs10214175;5:87767158_GTA_G;rs7737179	NA
6	5	87760001-87800000	87960001-88000000	6.65367e-104	hESC	rs149649596;rs10214175;5:87767158_GTA_G;rs7737179	NA
6	5	87760001-87800000	88000001-88040000	7.04597e-22	hESC	rs149649596;rs10214175;5:87767158_GTA_G;rs7737179	NA
6	5	87760001-87800000	88120001-88160000	6.57183e-12	hESC	rs149649596;rs10214175;5:87767158_GTA_G;rs7737179	NA
6	5	87760001-87800000	89240001-89280000	2.64088e-19	hESC	rs149649596;rs10214175;5:87767158_GTA_G;rs7737179	NA
6	5	87760001-87800000	89440001-89480000	8.76437e-11	hESC	rs149649596;rs10214175;5:87767158_GTA_G;rs7737179	NA
6	5	87760001-87800000	89560001-89600000	8.0135e-19	hESC	rs149649596;rs10214175;5:87767158_GTA_G;rs7737179	NA
6	5	87760001-87800000	89640001-89680000	2.2518e-12	hESC	rs149649596;rs10214175;5:87767158_GTA_G;rs7737179	NA
6	5	87760001-87800000	89680001-89720000	7.23788e-14	hESC	rs149649596;rs10214175;5:87767158_GTA_G;rs7737179	ENSG00000153140
6	5	87760001-87800000	89800001-89840000	2.89235e-13	hESC	rs149649596;rs10214175;5:87767158_GTA_G;rs7737179	ENSG00000176018:ENSG00000164199
6	5	87760001-87800000	89840001-89880000	9.53807e-15	hESC	rs149649596;rs10214175;5:87767158_GTA_G;rs7737179	NA
6	5	87760001-87800000	90160001-90200000	1.29736e-07	hESC	rs149649596;rs10214175;5:87767158_GTA_G;rs7737179	NA
6	5	87760001-87800000	90680001-90720000	2.53197e-09	hESC	rs149649596;rs10214175;5:87767158_GTA_G;rs7737179	NA
6	5	87760001-87800000	90720001-90760000	9.27186e-07	hESC	rs149649596;rs10214175;5:87767158_GTA_G;rs7737179	NA
6	5	87760001-87800000	86120001-86160000	7.84665e-09	hESC	rs149649596;rs10214175;5:87767158_GTA_G;rs7737179	NA
6	5	87760001-87800000	86320001-86360000	4.35957e-09	hESC	rs149649596;rs10214175;5:87767158_GTA_G;rs7737179	NA
6	5	87760001-87800000	86400001-86440000	9.4429e-07	hESC	rs149649596;rs10214175;5:87767158_GTA_G;rs7737179	NA
6	5	87760001-87800000	86560001-86600000	6.84906e-10	hESC	rs149649596;rs10214175;5:87767158_GTA_G;rs7737179	ENSG00000145715
6	5	87760001-87800000	86600001-86640000	2.31197e-11	hESC	rs149649596;rs10214175;5:87767158_GTA_G;rs7737179	NA
6	5	87760001-87800000	86640001-86680000	5.69111e-26	hESC	rs149649596;rs10214175;5:87767158_GTA_G;rs7737179	NA
6	5	87760001-87800000	86680001-86720000	8.81309e-13	hESC	rs149649596;rs10214175;5:87767158_GTA_G;rs7737179	ENSG00000134480
6	5	87760001-87800000	86720001-86760000	4.71433e-17	hESC	rs149649596;rs10214175;5:87767158_GTA_G;rs7737179	NA
6	5	87760001-87800000	86760001-86800000	6.50525e-20	hESC	rs149649596;rs10214175;5:87767158_GTA_G;rs7737179	NA
6	5	87760001-87800000	86800001-86840000	5.77057e-25	hESC	rs149649596;rs10214175;5:87767158_GTA_G;rs7737179	NA
6	5	87760001-87800000	86840001-86880000	1.13771e-17	hESC	rs149649596;rs10214175;5:87767158_GTA_G;rs7737179	NA
6	5	87760001-87800000	86880001-86920000	6.03656e-36	hESC	rs149649596;rs10214175;5:87767158_GTA_G;rs7737179	NA
6	5	87760001-87800000	86920001-86960000	1.10726e-22	hESC	rs149649596;rs10214175;5:87767158_GTA_G;rs7737179	NA
6	5	87760001-87800000	86960001-87000000	1.53498e-34	hESC	rs149649596;rs10214175;5:87767158_GTA_G;rs7737179	NA
6	5	87760001-87800000	87000001-87040000	4.66179e-46	hESC	rs149649596;rs10214175;5:87767158_GTA_G;rs7737179	NA
6	5	87760001-87800000	87040001-87080000	2.24176e-156	hESC	rs149649596;rs10214175;5:87767158_GTA_G;rs7737179	NA
6	5	87760001-87800000	87080001-87120000	1.48598e-53	hESC	rs149649596;rs10214175;5:87767158_GTA_G;rs7737179	NA
6	5	87760001-87800000	87120001-87160000	1.69849e-25	hESC	rs149649596;rs10214175;5:87767158_GTA_G;rs7737179	NA
6	5	87760001-87800000	87160001-87200000	3.59139e-41	hESC	rs149649596;rs10214175;5:87767158_GTA_G;rs7737179	NA
6	5	87760001-87800000	87200001-87240000	7.17538e-63	hESC	rs149649596;rs10214175;5:87767158_GTA_G;rs7737179	NA
6	5	87760001-87800000	87240001-87280000	2.35894e-33	hESC	rs149649596;rs10214175;5:87767158_GTA_G;rs7737179	NA
6	5	87760001-87800000	87360001-87400000	9.11984e-09	hESC	rs149649596;rs10214175;5:87767158_GTA_G;rs7737179	NA
6	5	87760001-87800000	87400001-87440000	3.49437e-28	hESC	rs149649596;rs10214175;5:87767158_GTA_G;rs7737179	NA
6	5	87760001-87800000	87440001-87480000	4.61468e-93	hESC	rs149649596;rs10214175;5:87767158_GTA_G;rs7737179	NA
6	5	87760001-87800000	87480001-87520000	4.96766e-82	hESC	rs149649596;rs10214175;5:87767158_GTA_G;rs7737179	NA
6	5	87760001-87800000	87520001-87560000	1.00954e-128	hESC	rs149649596;rs10214175;5:87767158_GTA_G;rs7737179	NA
6	5	87760001-87800000	87560001-87600000	5.23365e-95	hESC	rs149649596;rs10214175;5:87767158_GTA_G;rs7737179	ENSG00000164180
6	5	87760001-87800000	87600001-87640000	7.2271e-50	hESC	rs149649596;rs10214175;5:87767158_GTA_G;rs7737179	NA
6	5	87760001-87800000	87640001-87680000	3.17359e-07	hESC	rs149649596;rs10214175;5:87767158_GTA_G;rs7737179	NA
6	5	87760001-87800000	87680001-87720000	3.14598e-104	hESC	rs149649596;rs10214175;5:87767158_GTA_G;rs7737179	NA
6	5	87760001-87800000	87720001-87760000	7.65775e-37	hESC	rs149649596;rs10214175;5:87767158_GTA_G;rs7737179	NA
6	5	87760001-87800000	87840001-87880000	1.50878e-08	Hippocampus	rs149649596;rs10214175;5:87767158_GTA_G;rs7737179	NA
6	5	87760001-87800000	87920001-87960000	1.62463e-08	Hippocampus	rs149649596;rs10214175;5:87767158_GTA_G;rs7737179	NA
6	5	87760001-87800000	87960001-88000000	9.64661e-18	Hippocampus	rs149649596;rs10214175;5:87767158_GTA_G;rs7737179	NA
6	5	87760001-87800000	87040001-87080000	9.84679e-12	Hippocampus	rs149649596;rs10214175;5:87767158_GTA_G;rs7737179	NA
6	5	87760001-87800000	87680001-87720000	4.59882e-14	Hippocampus	rs149649596;rs10214175;5:87767158_GTA_G;rs7737179	NA
6	5	87760001-87800000	87800001-87840000	1.00866e-10	IMR90	rs149649596;rs10214175;5:87767158_GTA_G;rs7737179	NA
6	5	87760001-87800000	87840001-87880000	3.73341e-40	IMR90	rs149649596;rs10214175;5:87767158_GTA_G;rs7737179	NA
6	5	87760001-87800000	87880001-87920000	4.80095e-07	IMR90	rs149649596;rs10214175;5:87767158_GTA_G;rs7737179	NA
6	5	87760001-87800000	87920001-87960000	3.19301e-08	IMR90	rs149649596;rs10214175;5:87767158_GTA_G;rs7737179	NA
6	5	87760001-87800000	87960001-88000000	4.84508e-07	IMR90	rs149649596;rs10214175;5:87767158_GTA_G;rs7737179	NA
6	5	87760001-87800000	88720001-88760000	1.20054e-12	IMR90	rs149649596;rs10214175;5:87767158_GTA_G;rs7737179	NA
6	5	87760001-87800000	88760001-88800000	3.76351e-07	IMR90	rs149649596;rs10214175;5:87767158_GTA_G;rs7737179	NA
6	5	87760001-87800000	88800001-88840000	1.48621e-10	IMR90	rs149649596;rs10214175;5:87767158_GTA_G;rs7737179	NA
6	5	87760001-87800000	89040001-89080000	1.95051e-07	IMR90	rs149649596;rs10214175;5:87767158_GTA_G;rs7737179	NA
6	5	87760001-87800000	89120001-89160000	7.7492e-08	IMR90	rs149649596;rs10214175;5:87767158_GTA_G;rs7737179	NA
6	5	87760001-87800000	89160001-89200000	4.18396e-12	IMR90	rs149649596;rs10214175;5:87767158_GTA_G;rs7737179	NA
6	5	87760001-87800000	89200001-89240000	7.21376e-07	IMR90	rs149649596;rs10214175;5:87767158_GTA_G;rs7737179	NA
6	5	87760001-87800000	89240001-89280000	1.54063e-21	IMR90	rs149649596;rs10214175;5:87767158_GTA_G;rs7737179	NA
6	5	87760001-87800000	89320001-89360000	9.65513e-11	IMR90	rs149649596;rs10214175;5:87767158_GTA_G;rs7737179	NA
6	5	87760001-87800000	89400001-89440000	1.82928e-07	IMR90	rs149649596;rs10214175;5:87767158_GTA_G;rs7737179	NA
6	5	87760001-87800000	89440001-89480000	1.65192e-16	IMR90	rs149649596;rs10214175;5:87767158_GTA_G;rs7737179	NA
6	5	87760001-87800000	89480001-89520000	1.73596e-07	IMR90	rs149649596;rs10214175;5:87767158_GTA_G;rs7737179	NA
6	5	87760001-87800000	89520001-89560000	8.73021e-07	IMR90	rs149649596;rs10214175;5:87767158_GTA_G;rs7737179	NA
6	5	87760001-87800000	89560001-89600000	1.19578e-17	IMR90	rs149649596;rs10214175;5:87767158_GTA_G;rs7737179	NA
6	5	87760001-87800000	89640001-89680000	3.04581e-13	IMR90	rs149649596;rs10214175;5:87767158_GTA_G;rs7737179	NA
6	5	87760001-87800000	89680001-89720000	1.62651e-09	IMR90	rs149649596;rs10214175;5:87767158_GTA_G;rs7737179	ENSG00000153140
6	5	87760001-87800000	89760001-89800000	7.76038e-07	IMR90	rs149649596;rs10214175;5:87767158_GTA_G;rs7737179	ENSG00000113356:ENSG00000176055
6	5	87760001-87800000	89800001-89840000	4.89048e-10	IMR90	rs149649596;rs10214175;5:87767158_GTA_G;rs7737179	ENSG00000176018:ENSG00000164199
6	5	87760001-87800000	89840001-89880000	5.67049e-19	IMR90	rs149649596;rs10214175;5:87767158_GTA_G;rs7737179	NA
6	5	87760001-87800000	89880001-89920000	3.33044e-08	IMR90	rs149649596;rs10214175;5:87767158_GTA_G;rs7737179	NA
6	5	87760001-87800000	89920001-89960000	7.67661e-07	IMR90	rs149649596;rs10214175;5:87767158_GTA_G;rs7737179	NA
6	5	87760001-87800000	90000001-90040000	1.37937e-08	IMR90	rs149649596;rs10214175;5:87767158_GTA_G;rs7737179	NA
6	5	87760001-87800000	90040001-90080000	2.98264e-09	IMR90	rs149649596;rs10214175;5:87767158_GTA_G;rs7737179	NA
6	5	87760001-87800000	90080001-90120000	6.02781e-10	IMR90	rs149649596;rs10214175;5:87767158_GTA_G;rs7737179	NA
6	5	87760001-87800000	90160001-90200000	1.10664e-09	IMR90	rs149649596;rs10214175;5:87767158_GTA_G;rs7737179	NA
6	5	87760001-87800000	85440001-85480000	7.61583e-09	IMR90	rs149649596;rs10214175;5:87767158_GTA_G;rs7737179	NA
6	5	87760001-87800000	85480001-85520000	2.28816e-10	IMR90	rs149649596;rs10214175;5:87767158_GTA_G;rs7737179	NA
6	5	87760001-87800000	85640001-85680000	1.54996e-14	IMR90	rs149649596;rs10214175;5:87767158_GTA_G;rs7737179	NA
6	5	87760001-87800000	85960001-86000000	1.93186e-07	IMR90	rs149649596;rs10214175;5:87767158_GTA_G;rs7737179	NA
6	5	87760001-87800000	86160001-86200000	4.53721e-10	IMR90	rs149649596;rs10214175;5:87767158_GTA_G;rs7737179	NA
6	5	87760001-87800000	86720001-86760000	1.80756e-08	IMR90	rs149649596;rs10214175;5:87767158_GTA_G;rs7737179	NA
6	5	87760001-87800000	86800001-86840000	4.1758e-13	IMR90	rs149649596;rs10214175;5:87767158_GTA_G;rs7737179	NA
6	5	87760001-87800000	86880001-86920000	1.9454e-24	IMR90	rs149649596;rs10214175;5:87767158_GTA_G;rs7737179	NA
6	5	87760001-87800000	86920001-86960000	4.0635e-09	IMR90	rs149649596;rs10214175;5:87767158_GTA_G;rs7737179	NA
6	5	87760001-87800000	86960001-87000000	1.70291e-14	IMR90	rs149649596;rs10214175;5:87767158_GTA_G;rs7737179	NA
6	5	87760001-87800000	87000001-87040000	4.52354e-18	IMR90	rs149649596;rs10214175;5:87767158_GTA_G;rs7737179	NA
6	5	87760001-87800000	87040001-87080000	7.21661e-57	IMR90	rs149649596;rs10214175;5:87767158_GTA_G;rs7737179	NA
6	5	87760001-87800000	87120001-87160000	3.46511e-07	IMR90	rs149649596;rs10214175;5:87767158_GTA_G;rs7737179	NA
6	5	87760001-87800000	87200001-87240000	3.24999e-14	IMR90	rs149649596;rs10214175;5:87767158_GTA_G;rs7737179	NA
6	5	87760001-87800000	87440001-87480000	3.57617e-26	IMR90	rs149649596;rs10214175;5:87767158_GTA_G;rs7737179	NA
6	5	87760001-87800000	87520001-87560000	2.83578e-10	IMR90	rs149649596;rs10214175;5:87767158_GTA_G;rs7737179	NA
6	5	87760001-87800000	87560001-87600000	6.30125e-10	IMR90	rs149649596;rs10214175;5:87767158_GTA_G;rs7737179	ENSG00000164180
6	5	87760001-87800000	87680001-87720000	1.54373e-16	IMR90	rs149649596;rs10214175;5:87767158_GTA_G;rs7737179	NA
6	5	87760001-87800000	87800001-87840000	1.26528e-32	Left_Ventricle	rs149649596;rs10214175;5:87767158_GTA_G;rs7737179	NA
6	5	87760001-87800000	87840001-87880000	2.97029e-43	Left_Ventricle	rs149649596;rs10214175;5:87767158_GTA_G;rs7737179	NA
6	5	87760001-87800000	87880001-87920000	4.2544e-26	Left_Ventricle	rs149649596;rs10214175;5:87767158_GTA_G;rs7737179	NA
6	5	87760001-87800000	87920001-87960000	1.84936e-07	Left_Ventricle	rs149649596;rs10214175;5:87767158_GTA_G;rs7737179	NA
6	5	87760001-87800000	88360001-88400000	3.08816e-12	Left_Ventricle	rs149649596;rs10214175;5:87767158_GTA_G;rs7737179	NA
6	5	87760001-87800000	88440001-88480000	2.02271e-12	Left_Ventricle	rs149649596;rs10214175;5:87767158_GTA_G;rs7737179	NA
6	5	87760001-87800000	88480001-88520000	1.86906e-15	Left_Ventricle	rs149649596;rs10214175;5:87767158_GTA_G;rs7737179	NA
6	5	87760001-87800000	88720001-88760000	3.52415e-07	Left_Ventricle	rs149649596;rs10214175;5:87767158_GTA_G;rs7737179	NA
6	5	87760001-87800000	88840001-88880000	8.74104e-09	Left_Ventricle	rs149649596;rs10214175;5:87767158_GTA_G;rs7737179	NA
6	5	87760001-87800000	88920001-88960000	4.11862e-13	Left_Ventricle	rs149649596;rs10214175;5:87767158_GTA_G;rs7737179	NA
6	5	87760001-87800000	89160001-89200000	3.96132e-13	Left_Ventricle	rs149649596;rs10214175;5:87767158_GTA_G;rs7737179	NA
6	5	87760001-87800000	89200001-89240000	1.61532e-13	Left_Ventricle	rs149649596;rs10214175;5:87767158_GTA_G;rs7737179	NA
6	5	87760001-87800000	89240001-89280000	2.50595e-15	Left_Ventricle	rs149649596;rs10214175;5:87767158_GTA_G;rs7737179	NA
6	5	87760001-87800000	89400001-89440000	1.45707e-08	Left_Ventricle	rs149649596;rs10214175;5:87767158_GTA_G;rs7737179	NA
6	5	87760001-87800000	89560001-89600000	4.18766e-10	Left_Ventricle	rs149649596;rs10214175;5:87767158_GTA_G;rs7737179	NA
6	5	87760001-87800000	89640001-89680000	6.23452e-19	Left_Ventricle	rs149649596;rs10214175;5:87767158_GTA_G;rs7737179	NA
6	5	87760001-87800000	89680001-89720000	3.0887e-19	Left_Ventricle	rs149649596;rs10214175;5:87767158_GTA_G;rs7737179	ENSG00000153140
6	5	87760001-87800000	89720001-89760000	6.36218e-11	Left_Ventricle	rs149649596;rs10214175;5:87767158_GTA_G;rs7737179	NA
6	5	87760001-87800000	89760001-89800000	9.38154e-08	Left_Ventricle	rs149649596;rs10214175;5:87767158_GTA_G;rs7737179	ENSG00000113356:ENSG00000176055
6	5	87760001-87800000	89800001-89840000	6.82854e-08	Left_Ventricle	rs149649596;rs10214175;5:87767158_GTA_G;rs7737179	ENSG00000176018:ENSG00000164199
6	5	87760001-87800000	89840001-89880000	6.10222e-17	Left_Ventricle	rs149649596;rs10214175;5:87767158_GTA_G;rs7737179	NA
6	5	87760001-87800000	89920001-89960000	2.68549e-08	Left_Ventricle	rs149649596;rs10214175;5:87767158_GTA_G;rs7737179	NA
6	5	87760001-87800000	90200001-90240000	3.53273e-09	Left_Ventricle	rs149649596;rs10214175;5:87767158_GTA_G;rs7737179	NA
6	5	87760001-87800000	90760001-90800000	2.78887e-07	Left_Ventricle	rs149649596;rs10214175;5:87767158_GTA_G;rs7737179	NA
6	5	87760001-87800000	85880001-85920000	7.57934e-10	Left_Ventricle	rs149649596;rs10214175;5:87767158_GTA_G;rs7737179	ENSG00000127184
6	5	87760001-87800000	86120001-86160000	3.53226e-09	Left_Ventricle	rs149649596;rs10214175;5:87767158_GTA_G;rs7737179	NA
6	5	87760001-87800000	86400001-86440000	1.89098e-08	Left_Ventricle	rs149649596;rs10214175;5:87767158_GTA_G;rs7737179	NA
6	5	87760001-87800000	86720001-86760000	6.73801e-08	Left_Ventricle	rs149649596;rs10214175;5:87767158_GTA_G;rs7737179	NA
6	5	87760001-87800000	86800001-86840000	7.87203e-15	Left_Ventricle	rs149649596;rs10214175;5:87767158_GTA_G;rs7737179	NA
6	5	87760001-87800000	86880001-86920000	8.40843e-10	Left_Ventricle	rs149649596;rs10214175;5:87767158_GTA_G;rs7737179	NA
6	5	87760001-87800000	86960001-87000000	4.10562e-14	Left_Ventricle	rs149649596;rs10214175;5:87767158_GTA_G;rs7737179	NA
6	5	87760001-87800000	87040001-87080000	2.77003e-31	Left_Ventricle	rs149649596;rs10214175;5:87767158_GTA_G;rs7737179	NA
6	5	87760001-87800000	87080001-87120000	3.88572e-21	Left_Ventricle	rs149649596;rs10214175;5:87767158_GTA_G;rs7737179	NA
6	5	87760001-87800000	87160001-87200000	3.08816e-12	Left_Ventricle	rs149649596;rs10214175;5:87767158_GTA_G;rs7737179	NA
6	5	87760001-87800000	87200001-87240000	4.07112e-18	Left_Ventricle	rs149649596;rs10214175;5:87767158_GTA_G;rs7737179	NA
6	5	87760001-87800000	87240001-87280000	1.75699e-18	Left_Ventricle	rs149649596;rs10214175;5:87767158_GTA_G;rs7737179	NA
6	5	87760001-87800000	87440001-87480000	4.88507e-24	Left_Ventricle	rs149649596;rs10214175;5:87767158_GTA_G;rs7737179	NA
6	5	87760001-87800000	87480001-87520000	7.32944e-23	Left_Ventricle	rs149649596;rs10214175;5:87767158_GTA_G;rs7737179	NA
6	5	87760001-87800000	87520001-87560000	5.18286e-09	Left_Ventricle	rs149649596;rs10214175;5:87767158_GTA_G;rs7737179	NA
6	5	87760001-87800000	87560001-87600000	4.15436e-15	Left_Ventricle	rs149649596;rs10214175;5:87767158_GTA_G;rs7737179	ENSG00000164180
6	5	87760001-87800000	87600001-87640000	3.04997e-18	Left_Ventricle	rs149649596;rs10214175;5:87767158_GTA_G;rs7737179	NA
6	5	87760001-87800000	87680001-87720000	1.20108e-18	Left_Ventricle	rs149649596;rs10214175;5:87767158_GTA_G;rs7737179	NA
6	5	87760001-87800000	87800001-87840000	1.01329e-07	Liver	rs149649596;rs10214175;5:87767158_GTA_G;rs7737179	NA
6	5	87760001-87800000	87840001-87880000	4.95572e-21	Liver	rs149649596;rs10214175;5:87767158_GTA_G;rs7737179	NA
6	5	87760001-87800000	87880001-87920000	9.36651e-14	Liver	rs149649596;rs10214175;5:87767158_GTA_G;rs7737179	NA
6	5	87760001-87800000	89240001-89280000	3.82566e-09	Liver	rs149649596;rs10214175;5:87767158_GTA_G;rs7737179	NA
6	5	87760001-87800000	89560001-89600000	1.39051e-08	Liver	rs149649596;rs10214175;5:87767158_GTA_G;rs7737179	NA
6	5	87760001-87800000	89840001-89880000	3.29855e-09	Liver	rs149649596;rs10214175;5:87767158_GTA_G;rs7737179	NA
6	5	87760001-87800000	86960001-87000000	8.16697e-10	Liver	rs149649596;rs10214175;5:87767158_GTA_G;rs7737179	NA
6	5	87760001-87800000	87040001-87080000	3.67568e-18	Liver	rs149649596;rs10214175;5:87767158_GTA_G;rs7737179	NA
6	5	87760001-87800000	87240001-87280000	3.50327e-09	Liver	rs149649596;rs10214175;5:87767158_GTA_G;rs7737179	NA
6	5	87760001-87800000	87440001-87480000	1.309e-15	Liver	rs149649596;rs10214175;5:87767158_GTA_G;rs7737179	NA
6	5	87760001-87800000	87480001-87520000	4.11652e-14	Liver	rs149649596;rs10214175;5:87767158_GTA_G;rs7737179	NA
6	5	87760001-87800000	87520001-87560000	9.15439e-12	Liver	rs149649596;rs10214175;5:87767158_GTA_G;rs7737179	NA
6	5	87760001-87800000	87560001-87600000	8.87286e-07	Liver	rs149649596;rs10214175;5:87767158_GTA_G;rs7737179	ENSG00000164180
6	5	87760001-87800000	87800001-87840000	7.78644e-63	Mesenchymal_Stem_Cell	rs149649596;rs10214175;5:87767158_GTA_G;rs7737179	NA
6	5	87760001-87800000	87840001-87880000	8.82752e-155	Mesenchymal_Stem_Cell	rs149649596;rs10214175;5:87767158_GTA_G;rs7737179	NA
6	5	87760001-87800000	87880001-87920000	1.36113e-85	Mesenchymal_Stem_Cell	rs149649596;rs10214175;5:87767158_GTA_G;rs7737179	NA
6	5	87760001-87800000	87920001-87960000	8.86151e-33	Mesenchymal_Stem_Cell	rs149649596;rs10214175;5:87767158_GTA_G;rs7737179	NA
6	5	87760001-87800000	87960001-88000000	3.71668e-14	Mesenchymal_Stem_Cell	rs149649596;rs10214175;5:87767158_GTA_G;rs7737179	NA
6	5	87760001-87800000	88000001-88040000	2.25188e-08	Mesenchymal_Stem_Cell	rs149649596;rs10214175;5:87767158_GTA_G;rs7737179	NA
6	5	87760001-87800000	88920001-88960000	6.7407e-12	Mesenchymal_Stem_Cell	rs149649596;rs10214175;5:87767158_GTA_G;rs7737179	NA
6	5	87760001-87800000	89040001-89080000	1.61799e-07	Mesenchymal_Stem_Cell	rs149649596;rs10214175;5:87767158_GTA_G;rs7737179	NA
6	5	87760001-87800000	89080001-89120000	1.26323e-07	Mesenchymal_Stem_Cell	rs149649596;rs10214175;5:87767158_GTA_G;rs7737179	NA
6	5	87760001-87800000	89120001-89160000	2.55819e-07	Mesenchymal_Stem_Cell	rs149649596;rs10214175;5:87767158_GTA_G;rs7737179	NA
6	5	87760001-87800000	89160001-89200000	2.23385e-07	Mesenchymal_Stem_Cell	rs149649596;rs10214175;5:87767158_GTA_G;rs7737179	NA
6	5	87760001-87800000	89200001-89240000	2.14005e-12	Mesenchymal_Stem_Cell	rs149649596;rs10214175;5:87767158_GTA_G;rs7737179	NA
6	5	87760001-87800000	89240001-89280000	5.49867e-30	Mesenchymal_Stem_Cell	rs149649596;rs10214175;5:87767158_GTA_G;rs7737179	NA
6	5	87760001-87800000	89400001-89440000	7.54832e-07	Mesenchymal_Stem_Cell	rs149649596;rs10214175;5:87767158_GTA_G;rs7737179	NA
6	5	87760001-87800000	89440001-89480000	1.81111e-16	Mesenchymal_Stem_Cell	rs149649596;rs10214175;5:87767158_GTA_G;rs7737179	NA
6	5	87760001-87800000	89480001-89520000	7.14827e-19	Mesenchymal_Stem_Cell	rs149649596;rs10214175;5:87767158_GTA_G;rs7737179	NA
6	5	87760001-87800000	89520001-89560000	1.46495e-17	Mesenchymal_Stem_Cell	rs149649596;rs10214175;5:87767158_GTA_G;rs7737179	NA
6	5	87760001-87800000	89560001-89600000	2.61622e-48	Mesenchymal_Stem_Cell	rs149649596;rs10214175;5:87767158_GTA_G;rs7737179	NA
6	5	87760001-87800000	89600001-89640000	5.07522e-12	Mesenchymal_Stem_Cell	rs149649596;rs10214175;5:87767158_GTA_G;rs7737179	NA
6	5	87760001-87800000	89640001-89680000	1.03257e-46	Mesenchymal_Stem_Cell	rs149649596;rs10214175;5:87767158_GTA_G;rs7737179	NA
6	5	87760001-87800000	89680001-89720000	8.74023e-36	Mesenchymal_Stem_Cell	rs149649596;rs10214175;5:87767158_GTA_G;rs7737179	ENSG00000153140
6	5	87760001-87800000	89720001-89760000	4.18008e-16	Mesenchymal_Stem_Cell	rs149649596;rs10214175;5:87767158_GTA_G;rs7737179	NA
6	5	87760001-87800000	89760001-89800000	2.94881e-12	Mesenchymal_Stem_Cell	rs149649596;rs10214175;5:87767158_GTA_G;rs7737179	ENSG00000113356:ENSG00000176055
6	5	87760001-87800000	89800001-89840000	7.46124e-17	Mesenchymal_Stem_Cell	rs149649596;rs10214175;5:87767158_GTA_G;rs7737179	ENSG00000176018:ENSG00000164199
6	5	87760001-87800000	89840001-89880000	1.34498e-51	Mesenchymal_Stem_Cell	rs149649596;rs10214175;5:87767158_GTA_G;rs7737179	NA
6	5	87760001-87800000	89880001-89920000	1.65298e-31	Mesenchymal_Stem_Cell	rs149649596;rs10214175;5:87767158_GTA_G;rs7737179	NA
6	5	87760001-87800000	89920001-89960000	4.6012e-11	Mesenchymal_Stem_Cell	rs149649596;rs10214175;5:87767158_GTA_G;rs7737179	NA
6	5	87760001-87800000	90000001-90040000	8.38963e-23	Mesenchymal_Stem_Cell	rs149649596;rs10214175;5:87767158_GTA_G;rs7737179	NA
6	5	87760001-87800000	90040001-90080000	1.50309e-19	Mesenchymal_Stem_Cell	rs149649596;rs10214175;5:87767158_GTA_G;rs7737179	NA
6	5	87760001-87800000	90080001-90120000	2.10743e-11	Mesenchymal_Stem_Cell	rs149649596;rs10214175;5:87767158_GTA_G;rs7737179	NA
6	5	87760001-87800000	90120001-90160000	1.26286e-11	Mesenchymal_Stem_Cell	rs149649596;rs10214175;5:87767158_GTA_G;rs7737179	NA
6	5	87760001-87800000	90160001-90200000	5.51703e-09	Mesenchymal_Stem_Cell	rs149649596;rs10214175;5:87767158_GTA_G;rs7737179	NA
6	5	87760001-87800000	90200001-90240000	2.65135e-10	Mesenchymal_Stem_Cell	rs149649596;rs10214175;5:87767158_GTA_G;rs7737179	NA
6	5	87760001-87800000	90760001-90800000	1.26698e-07	Mesenchymal_Stem_Cell	rs149649596;rs10214175;5:87767158_GTA_G;rs7737179	NA
6	5	87760001-87800000	86120001-86160000	9.12045e-21	Mesenchymal_Stem_Cell	rs149649596;rs10214175;5:87767158_GTA_G;rs7737179	NA
6	5	87760001-87800000	86160001-86200000	1.15605e-08	Mesenchymal_Stem_Cell	rs149649596;rs10214175;5:87767158_GTA_G;rs7737179	NA
6	5	87760001-87800000	86360001-86400000	6.3083e-10	Mesenchymal_Stem_Cell	rs149649596;rs10214175;5:87767158_GTA_G;rs7737179	NA
6	5	87760001-87800000	86400001-86440000	1.01471e-10	Mesenchymal_Stem_Cell	rs149649596;rs10214175;5:87767158_GTA_G;rs7737179	NA
6	5	87760001-87800000	86520001-86560000	8.74894e-10	Mesenchymal_Stem_Cell	rs149649596;rs10214175;5:87767158_GTA_G;rs7737179	ENSG00000233828
6	5	87760001-87800000	86640001-86680000	1.00034e-08	Mesenchymal_Stem_Cell	rs149649596;rs10214175;5:87767158_GTA_G;rs7737179	NA
6	5	87760001-87800000	86720001-86760000	1.0111e-09	Mesenchymal_Stem_Cell	rs149649596;rs10214175;5:87767158_GTA_G;rs7737179	NA
6	5	87760001-87800000	86760001-86800000	5.81234e-11	Mesenchymal_Stem_Cell	rs149649596;rs10214175;5:87767158_GTA_G;rs7737179	NA
6	5	87760001-87800000	86800001-86840000	1.01829e-24	Mesenchymal_Stem_Cell	rs149649596;rs10214175;5:87767158_GTA_G;rs7737179	NA
6	5	87760001-87800000	86840001-86880000	1.94667e-09	Mesenchymal_Stem_Cell	rs149649596;rs10214175;5:87767158_GTA_G;rs7737179	NA
6	5	87760001-87800000	86880001-86920000	2.53613e-49	Mesenchymal_Stem_Cell	rs149649596;rs10214175;5:87767158_GTA_G;rs7737179	NA
6	5	87760001-87800000	86920001-86960000	7.21034e-46	Mesenchymal_Stem_Cell	rs149649596;rs10214175;5:87767158_GTA_G;rs7737179	NA
6	5	87760001-87800000	86960001-87000000	7.96437e-66	Mesenchymal_Stem_Cell	rs149649596;rs10214175;5:87767158_GTA_G;rs7737179	NA
6	5	87760001-87800000	87000001-87040000	7.39366e-44	Mesenchymal_Stem_Cell	rs149649596;rs10214175;5:87767158_GTA_G;rs7737179	NA
6	5	87760001-87800000	87040001-87080000	1.18788e-177	Mesenchymal_Stem_Cell	rs149649596;rs10214175;5:87767158_GTA_G;rs7737179	NA
6	5	87760001-87800000	87080001-87120000	1.96894e-25	Mesenchymal_Stem_Cell	rs149649596;rs10214175;5:87767158_GTA_G;rs7737179	NA
6	5	87760001-87800000	87120001-87160000	1.45466e-26	Mesenchymal_Stem_Cell	rs149649596;rs10214175;5:87767158_GTA_G;rs7737179	NA
6	5	87760001-87800000	87160001-87200000	2.70958e-29	Mesenchymal_Stem_Cell	rs149649596;rs10214175;5:87767158_GTA_G;rs7737179	NA
6	5	87760001-87800000	87200001-87240000	1.39109e-77	Mesenchymal_Stem_Cell	rs149649596;rs10214175;5:87767158_GTA_G;rs7737179	NA
6	5	87760001-87800000	87240001-87280000	6.90169e-50	Mesenchymal_Stem_Cell	rs149649596;rs10214175;5:87767158_GTA_G;rs7737179	NA
6	5	87760001-87800000	87360001-87400000	1.77424e-09	Mesenchymal_Stem_Cell	rs149649596;rs10214175;5:87767158_GTA_G;rs7737179	NA
6	5	87760001-87800000	87400001-87440000	1.72155e-20	Mesenchymal_Stem_Cell	rs149649596;rs10214175;5:87767158_GTA_G;rs7737179	NA
6	5	87760001-87800000	87440001-87480000	6.41284e-52	Mesenchymal_Stem_Cell	rs149649596;rs10214175;5:87767158_GTA_G;rs7737179	NA
6	5	87760001-87800000	87480001-87520000	1.31798e-49	Mesenchymal_Stem_Cell	rs149649596;rs10214175;5:87767158_GTA_G;rs7737179	NA
6	5	87760001-87800000	87520001-87560000	1.36229e-69	Mesenchymal_Stem_Cell	rs149649596;rs10214175;5:87767158_GTA_G;rs7737179	NA
6	5	87760001-87800000	87560001-87600000	2.14249e-37	Mesenchymal_Stem_Cell	rs149649596;rs10214175;5:87767158_GTA_G;rs7737179	ENSG00000164180
6	5	87760001-87800000	87600001-87640000	5.51336e-17	Mesenchymal_Stem_Cell	rs149649596;rs10214175;5:87767158_GTA_G;rs7737179	NA
6	5	87760001-87800000	87680001-87720000	3.8656e-55	Mesenchymal_Stem_Cell	rs149649596;rs10214175;5:87767158_GTA_G;rs7737179	NA
6	5	87760001-87800000	87720001-87760000	1.23469e-08	Mesenchymal_Stem_Cell	rs149649596;rs10214175;5:87767158_GTA_G;rs7737179	NA
6	5	87760001-87800000	87800001-87840000	1.49661e-93	Mesendoderm	rs149649596;rs10214175;5:87767158_GTA_G;rs7737179	NA
6	5	87760001-87800000	87840001-87880000	3.96545e-168	Mesendoderm	rs149649596;rs10214175;5:87767158_GTA_G;rs7737179	NA
6	5	87760001-87800000	87880001-87920000	1.52214e-125	Mesendoderm	rs149649596;rs10214175;5:87767158_GTA_G;rs7737179	NA
6	5	87760001-87800000	87920001-87960000	4.76023e-70	Mesendoderm	rs149649596;rs10214175;5:87767158_GTA_G;rs7737179	NA
6	5	87760001-87800000	87960001-88000000	9.42318e-51	Mesendoderm	rs149649596;rs10214175;5:87767158_GTA_G;rs7737179	NA
6	5	87760001-87800000	88000001-88040000	5.34918e-13	Mesendoderm	rs149649596;rs10214175;5:87767158_GTA_G;rs7737179	NA
6	5	87760001-87800000	88360001-88400000	1.14463e-09	Mesendoderm	rs149649596;rs10214175;5:87767158_GTA_G;rs7737179	NA
6	5	87760001-87800000	89200001-89240000	7.27483e-13	Mesendoderm	rs149649596;rs10214175;5:87767158_GTA_G;rs7737179	NA
6	5	87760001-87800000	89240001-89280000	6.70389e-12	Mesendoderm	rs149649596;rs10214175;5:87767158_GTA_G;rs7737179	NA
6	5	87760001-87800000	89440001-89480000	1.53792e-07	Mesendoderm	rs149649596;rs10214175;5:87767158_GTA_G;rs7737179	NA
6	5	87760001-87800000	89480001-89520000	2.28408e-07	Mesendoderm	rs149649596;rs10214175;5:87767158_GTA_G;rs7737179	NA
6	5	87760001-87800000	89560001-89600000	3.09447e-18	Mesendoderm	rs149649596;rs10214175;5:87767158_GTA_G;rs7737179	NA
6	5	87760001-87800000	89640001-89680000	2.2166e-18	Mesendoderm	rs149649596;rs10214175;5:87767158_GTA_G;rs7737179	NA
6	5	87760001-87800000	89680001-89720000	2.34473e-13	Mesendoderm	rs149649596;rs10214175;5:87767158_GTA_G;rs7737179	ENSG00000153140
6	5	87760001-87800000	89760001-89800000	6.08e-08	Mesendoderm	rs149649596;rs10214175;5:87767158_GTA_G;rs7737179	ENSG00000113356:ENSG00000176055
6	5	87760001-87800000	89880001-89920000	2.47447e-07	Mesendoderm	rs149649596;rs10214175;5:87767158_GTA_G;rs7737179	NA
6	5	87760001-87800000	86320001-86360000	2.12831e-07	Mesendoderm	rs149649596;rs10214175;5:87767158_GTA_G;rs7737179	NA
6	5	87760001-87800000	86400001-86440000	1.51384e-08	Mesendoderm	rs149649596;rs10214175;5:87767158_GTA_G;rs7737179	NA
6	5	87760001-87800000	86440001-86480000	3.21722e-10	Mesendoderm	rs149649596;rs10214175;5:87767158_GTA_G;rs7737179	NA
6	5	87760001-87800000	86640001-86680000	1.29503e-16	Mesendoderm	rs149649596;rs10214175;5:87767158_GTA_G;rs7737179	NA
6	5	87760001-87800000	86680001-86720000	1.73637e-17	Mesendoderm	rs149649596;rs10214175;5:87767158_GTA_G;rs7737179	ENSG00000134480
6	5	87760001-87800000	86720001-86760000	7.1775e-20	Mesendoderm	rs149649596;rs10214175;5:87767158_GTA_G;rs7737179	NA
6	5	87760001-87800000	86760001-86800000	5.59833e-16	Mesendoderm	rs149649596;rs10214175;5:87767158_GTA_G;rs7737179	NA
6	5	87760001-87800000	86800001-86840000	1.26388e-29	Mesendoderm	rs149649596;rs10214175;5:87767158_GTA_G;rs7737179	NA
6	5	87760001-87800000	86840001-86880000	3.60123e-20	Mesendoderm	rs149649596;rs10214175;5:87767158_GTA_G;rs7737179	NA
6	5	87760001-87800000	86880001-86920000	9.50811e-41	Mesendoderm	rs149649596;rs10214175;5:87767158_GTA_G;rs7737179	NA
6	5	87760001-87800000	86920001-86960000	4.8193e-23	Mesendoderm	rs149649596;rs10214175;5:87767158_GTA_G;rs7737179	NA
6	5	87760001-87800000	86960001-87000000	9.05659e-35	Mesendoderm	rs149649596;rs10214175;5:87767158_GTA_G;rs7737179	NA
6	5	87760001-87800000	87000001-87040000	5.62599e-33	Mesendoderm	rs149649596;rs10214175;5:87767158_GTA_G;rs7737179	NA
6	5	87760001-87800000	87040001-87080000	5.34012e-123	Mesendoderm	rs149649596;rs10214175;5:87767158_GTA_G;rs7737179	NA
6	5	87760001-87800000	87080001-87120000	3.12938e-38	Mesendoderm	rs149649596;rs10214175;5:87767158_GTA_G;rs7737179	NA
6	5	87760001-87800000	87120001-87160000	5.83785e-17	Mesendoderm	rs149649596;rs10214175;5:87767158_GTA_G;rs7737179	NA
6	5	87760001-87800000	87160001-87200000	1.99401e-25	Mesendoderm	rs149649596;rs10214175;5:87767158_GTA_G;rs7737179	NA
6	5	87760001-87800000	87200001-87240000	2.17741e-64	Mesendoderm	rs149649596;rs10214175;5:87767158_GTA_G;rs7737179	NA
6	5	87760001-87800000	87240001-87280000	6.63952e-44	Mesendoderm	rs149649596;rs10214175;5:87767158_GTA_G;rs7737179	NA
6	5	87760001-87800000	87360001-87400000	2.37566e-07	Mesendoderm	rs149649596;rs10214175;5:87767158_GTA_G;rs7737179	NA
6	5	87760001-87800000	87400001-87440000	2.8415e-15	Mesendoderm	rs149649596;rs10214175;5:87767158_GTA_G;rs7737179	NA
6	5	87760001-87800000	87440001-87480000	2.22264e-57	Mesendoderm	rs149649596;rs10214175;5:87767158_GTA_G;rs7737179	NA
6	5	87760001-87800000	87480001-87520000	5.1783e-78	Mesendoderm	rs149649596;rs10214175;5:87767158_GTA_G;rs7737179	NA
6	5	87760001-87800000	87520001-87560000	8.85803e-88	Mesendoderm	rs149649596;rs10214175;5:87767158_GTA_G;rs7737179	NA
6	5	87760001-87800000	87560001-87600000	1.38476e-101	Mesendoderm	rs149649596;rs10214175;5:87767158_GTA_G;rs7737179	ENSG00000164180
6	5	87760001-87800000	87600001-87640000	1.19577e-35	Mesendoderm	rs149649596;rs10214175;5:87767158_GTA_G;rs7737179	NA
6	5	87760001-87800000	87680001-87720000	8.4871e-64	Mesendoderm	rs149649596;rs10214175;5:87767158_GTA_G;rs7737179	NA
6	5	87760001-87800000	87720001-87760000	3.33182e-24	Mesendoderm	rs149649596;rs10214175;5:87767158_GTA_G;rs7737179	NA
6	5	87760001-87800000	87800001-87840000	3.00321e-13	Neural_Progenitor_Cell	rs149649596;rs10214175;5:87767158_GTA_G;rs7737179	NA
6	5	87760001-87800000	87840001-87880000	1.73458e-30	Neural_Progenitor_Cell	rs149649596;rs10214175;5:87767158_GTA_G;rs7737179	NA
6	5	87760001-87800000	87880001-87920000	9.17492e-15	Neural_Progenitor_Cell	rs149649596;rs10214175;5:87767158_GTA_G;rs7737179	NA
6	5	87760001-87800000	87920001-87960000	9.20284e-19	Neural_Progenitor_Cell	rs149649596;rs10214175;5:87767158_GTA_G;rs7737179	NA
6	5	87760001-87800000	87960001-88000000	4.03235e-14	Neural_Progenitor_Cell	rs149649596;rs10214175;5:87767158_GTA_G;rs7737179	NA
6	5	87760001-87800000	89840001-89880000	1.15227e-07	Neural_Progenitor_Cell	rs149649596;rs10214175;5:87767158_GTA_G;rs7737179	NA
6	5	87760001-87800000	87040001-87080000	1.89016e-23	Neural_Progenitor_Cell	rs149649596;rs10214175;5:87767158_GTA_G;rs7737179	NA
6	5	87760001-87800000	87080001-87120000	1.7979e-10	Neural_Progenitor_Cell	rs149649596;rs10214175;5:87767158_GTA_G;rs7737179	NA
6	5	87760001-87800000	87160001-87200000	4.27328e-13	Neural_Progenitor_Cell	rs149649596;rs10214175;5:87767158_GTA_G;rs7737179	NA
6	5	87760001-87800000	87200001-87240000	4.0569e-07	Neural_Progenitor_Cell	rs149649596;rs10214175;5:87767158_GTA_G;rs7737179	NA
6	5	87760001-87800000	87440001-87480000	5.98828e-17	Neural_Progenitor_Cell	rs149649596;rs10214175;5:87767158_GTA_G;rs7737179	NA
6	5	87760001-87800000	87480001-87520000	2.77393e-07	Neural_Progenitor_Cell	rs149649596;rs10214175;5:87767158_GTA_G;rs7737179	NA
6	5	87760001-87800000	87520001-87560000	1.11111e-18	Neural_Progenitor_Cell	rs149649596;rs10214175;5:87767158_GTA_G;rs7737179	NA
6	5	87760001-87800000	87560001-87600000	8.851e-19	Neural_Progenitor_Cell	rs149649596;rs10214175;5:87767158_GTA_G;rs7737179	ENSG00000164180
6	5	87760001-87800000	87680001-87720000	1.41804e-31	Neural_Progenitor_Cell	rs149649596;rs10214175;5:87767158_GTA_G;rs7737179	NA
6	5	87760001-87800000	87720001-87760000	9.52378e-10	Neural_Progenitor_Cell	rs149649596;rs10214175;5:87767158_GTA_G;rs7737179	NA
6	5	87760001-87800000	87120001-87160000	5.80255e-08	Ovary	rs149649596;rs10214175;5:87767158_GTA_G;rs7737179	NA
6	5	87760001-87800000	87680001-87720000	1.51538e-08	Pancreas	rs149649596;rs10214175;5:87767158_GTA_G;rs7737179	NA
6	5	87760001-87800000	87840001-87880000	8.02133e-10	Right_Ventricle	rs149649596;rs10214175;5:87767158_GTA_G;rs7737179	NA
6	5	87760001-87800000	86960001-87000000	3.33959e-07	Right_Ventricle	rs149649596;rs10214175;5:87767158_GTA_G;rs7737179	NA
6	5	87760001-87800000	87040001-87080000	1.01651e-11	Right_Ventricle	rs149649596;rs10214175;5:87767158_GTA_G;rs7737179	NA
6	5	87760001-87800000	87200001-87240000	2.90743e-07	Right_Ventricle	rs149649596;rs10214175;5:87767158_GTA_G;rs7737179	NA
6	5	87760001-87800000	87800001-87840000	1.56504e-13	Trophoblast-like_Cell	rs149649596;rs10214175;5:87767158_GTA_G;rs7737179	NA
6	5	87760001-87800000	87840001-87880000	1.22874e-38	Trophoblast-like_Cell	rs149649596;rs10214175;5:87767158_GTA_G;rs7737179	NA
6	5	87760001-87800000	87880001-87920000	4.69242e-22	Trophoblast-like_Cell	rs149649596;rs10214175;5:87767158_GTA_G;rs7737179	NA
6	5	87760001-87800000	87920001-87960000	4.96059e-08	Trophoblast-like_Cell	rs149649596;rs10214175;5:87767158_GTA_G;rs7737179	NA
6	5	87760001-87800000	87960001-88000000	5.71326e-09	Trophoblast-like_Cell	rs149649596;rs10214175;5:87767158_GTA_G;rs7737179	NA
6	5	87760001-87800000	89560001-89600000	5.64663e-07	Trophoblast-like_Cell	rs149649596;rs10214175;5:87767158_GTA_G;rs7737179	NA
6	5	87760001-87800000	89680001-89720000	2.87385e-09	Trophoblast-like_Cell	rs149649596;rs10214175;5:87767158_GTA_G;rs7737179	ENSG00000153140
6	5	87760001-87800000	86800001-86840000	2.38191e-09	Trophoblast-like_Cell	rs149649596;rs10214175;5:87767158_GTA_G;rs7737179	NA
6	5	87760001-87800000	86880001-86920000	5.67926e-11	Trophoblast-like_Cell	rs149649596;rs10214175;5:87767158_GTA_G;rs7737179	NA
6	5	87760001-87800000	87000001-87040000	3.88285e-12	Trophoblast-like_Cell	rs149649596;rs10214175;5:87767158_GTA_G;rs7737179	NA
6	5	87760001-87800000	87040001-87080000	3.15578e-42	Trophoblast-like_Cell	rs149649596;rs10214175;5:87767158_GTA_G;rs7737179	NA
6	5	87760001-87800000	87080001-87120000	1.57324e-10	Trophoblast-like_Cell	rs149649596;rs10214175;5:87767158_GTA_G;rs7737179	NA
6	5	87760001-87800000	87160001-87200000	2.76564e-12	Trophoblast-like_Cell	rs149649596;rs10214175;5:87767158_GTA_G;rs7737179	NA
6	5	87760001-87800000	87200001-87240000	4.81058e-22	Trophoblast-like_Cell	rs149649596;rs10214175;5:87767158_GTA_G;rs7737179	NA
6	5	87760001-87800000	87240001-87280000	1.42636e-09	Trophoblast-like_Cell	rs149649596;rs10214175;5:87767158_GTA_G;rs7737179	NA
6	5	87760001-87800000	87440001-87480000	5.8821e-19	Trophoblast-like_Cell	rs149649596;rs10214175;5:87767158_GTA_G;rs7737179	NA
6	5	87760001-87800000	87480001-87520000	1.91358e-15	Trophoblast-like_Cell	rs149649596;rs10214175;5:87767158_GTA_G;rs7737179	NA
6	5	87760001-87800000	87520001-87560000	1.94066e-15	Trophoblast-like_Cell	rs149649596;rs10214175;5:87767158_GTA_G;rs7737179	NA
6	5	87760001-87800000	87560001-87600000	1.65522e-12	Trophoblast-like_Cell	rs149649596;rs10214175;5:87767158_GTA_G;rs7737179	ENSG00000164180
6	5	87760001-87800000	87680001-87720000	4.30308e-11	Trophoblast-like_Cell	rs149649596;rs10214175;5:87767158_GTA_G;rs7737179	NA
6	5	87800001-87840000	87840001-87880000	2.10515e-09	Aorta	rs16903197;rs6870741;rs6452793;rs6452794;rs60216969;rs6452795;rs5869429	NA
6	5	87800001-87840000	87840001-87880000	1.96041e-63	hESC	rs16903197;rs6870741;rs6452793;rs6452794;rs60216969;rs6452795;rs5869429	NA
6	5	87800001-87840000	87880001-87920000	1.31723e-21	hESC	rs16903197;rs6870741;rs6452793;rs6452794;rs60216969;rs6452795;rs5869429	NA
6	5	87800001-87840000	87920001-87960000	5.99924e-09	hESC	rs16903197;rs6870741;rs6452793;rs6452794;rs60216969;rs6452795;rs5869429	NA
6	5	87800001-87840000	87960001-88000000	2.69412e-17	hESC	rs16903197;rs6870741;rs6452793;rs6452794;rs60216969;rs6452795;rs5869429	NA
6	5	87800001-87840000	89640001-89680000	2.28493e-10	hESC	rs16903197;rs6870741;rs6452793;rs6452794;rs60216969;rs6452795;rs5869429	NA
6	5	87800001-87840000	89680001-89720000	1.99935e-08	hESC	rs16903197;rs6870741;rs6452793;rs6452794;rs60216969;rs6452795;rs5869429	ENSG00000153140
6	5	87800001-87840000	86520001-86560000	3.5373e-08	hESC	rs16903197;rs6870741;rs6452793;rs6452794;rs60216969;rs6452795;rs5869429	ENSG00000233828
6	5	87800001-87840000	86640001-86680000	1.61046e-07	hESC	rs16903197;rs6870741;rs6452793;rs6452794;rs60216969;rs6452795;rs5869429	NA
6	5	87800001-87840000	86800001-86840000	6.50525e-20	hESC	rs16903197;rs6870741;rs6452793;rs6452794;rs60216969;rs6452795;rs5869429	NA
6	5	87800001-87840000	86880001-86920000	7.75438e-15	hESC	rs16903197;rs6870741;rs6452793;rs6452794;rs60216969;rs6452795;rs5869429	NA
6	5	87800001-87840000	86920001-86960000	6.00062e-12	hESC	rs16903197;rs6870741;rs6452793;rs6452794;rs60216969;rs6452795;rs5869429	NA
6	5	87800001-87840000	86960001-87000000	5.13074e-09	hESC	rs16903197;rs6870741;rs6452793;rs6452794;rs60216969;rs6452795;rs5869429	NA
6	5	87800001-87840000	87000001-87040000	1.87274e-15	hESC	rs16903197;rs6870741;rs6452793;rs6452794;rs60216969;rs6452795;rs5869429	NA
6	5	87800001-87840000	87040001-87080000	1.0314e-60	hESC	rs16903197;rs6870741;rs6452793;rs6452794;rs60216969;rs6452795;rs5869429	NA
6	5	87800001-87840000	87080001-87120000	1.76926e-19	hESC	rs16903197;rs6870741;rs6452793;rs6452794;rs60216969;rs6452795;rs5869429	NA
6	5	87800001-87840000	87120001-87160000	1.37171e-08	hESC	rs16903197;rs6870741;rs6452793;rs6452794;rs60216969;rs6452795;rs5869429	NA
6	5	87800001-87840000	87200001-87240000	4.18671e-21	hESC	rs16903197;rs6870741;rs6452793;rs6452794;rs60216969;rs6452795;rs5869429	NA
6	5	87800001-87840000	87240001-87280000	6.70018e-13	hESC	rs16903197;rs6870741;rs6452793;rs6452794;rs60216969;rs6452795;rs5869429	NA
6	5	87800001-87840000	87440001-87480000	2.20474e-22	hESC	rs16903197;rs6870741;rs6452793;rs6452794;rs60216969;rs6452795;rs5869429	NA
6	5	87800001-87840000	87480001-87520000	1.14839e-20	hESC	rs16903197;rs6870741;rs6452793;rs6452794;rs60216969;rs6452795;rs5869429	NA
6	5	87800001-87840000	87520001-87560000	3.01041e-26	hESC	rs16903197;rs6870741;rs6452793;rs6452794;rs60216969;rs6452795;rs5869429	NA
6	5	87800001-87840000	87560001-87600000	8.90664e-16	hESC	rs16903197;rs6870741;rs6452793;rs6452794;rs60216969;rs6452795;rs5869429	ENSG00000164180
6	5	87800001-87840000	87680001-87720000	4.44484e-12	hESC	rs16903197;rs6870741;rs6452793;rs6452794;rs60216969;rs6452795;rs5869429	NA
6	5	87800001-87840000	87760001-87800000	5.37795e-88	hESC	rs16903197;rs6870741;rs6452793;rs6452794;rs60216969;rs6452795;rs5869429	NA
6	5	87800001-87840000	89440001-89480000	5.1603e-07	IMR90	rs16903197;rs6870741;rs6452793;rs6452794;rs60216969;rs6452795;rs5869429	NA
6	5	87800001-87840000	89880001-89920000	4.11976e-09	IMR90	rs16903197;rs6870741;rs6452793;rs6452794;rs60216969;rs6452795;rs5869429	NA
6	5	87800001-87840000	90000001-90040000	1.22231e-13	IMR90	rs16903197;rs6870741;rs6452793;rs6452794;rs60216969;rs6452795;rs5869429	NA
6	5	87800001-87840000	86120001-86160000	1.13309e-09	IMR90	rs16903197;rs6870741;rs6452793;rs6452794;rs60216969;rs6452795;rs5869429	NA
6	5	87800001-87840000	87040001-87080000	1.36211e-17	IMR90	rs16903197;rs6870741;rs6452793;rs6452794;rs60216969;rs6452795;rs5869429	NA
6	5	87800001-87840000	87200001-87240000	9.39572e-07	IMR90	rs16903197;rs6870741;rs6452793;rs6452794;rs60216969;rs6452795;rs5869429	NA
6	5	87800001-87840000	87240001-87280000	3.52359e-07	IMR90	rs16903197;rs6870741;rs6452793;rs6452794;rs60216969;rs6452795;rs5869429	NA
6	5	87800001-87840000	87760001-87800000	1.00866e-10	IMR90	rs16903197;rs6870741;rs6452793;rs6452794;rs60216969;rs6452795;rs5869429	NA
6	5	87800001-87840000	87840001-87880000	4.79644e-09	Left_Ventricle	rs16903197;rs6870741;rs6452793;rs6452794;rs60216969;rs6452795;rs5869429	NA
6	5	87800001-87840000	89000001-89040000	4.13534e-11	Left_Ventricle	rs16903197;rs6870741;rs6452793;rs6452794;rs60216969;rs6452795;rs5869429	NA
6	5	87800001-87840000	89720001-89760000	1.87827e-07	Left_Ventricle	rs16903197;rs6870741;rs6452793;rs6452794;rs60216969;rs6452795;rs5869429	NA
6	5	87800001-87840000	87000001-87040000	5.54609e-07	Left_Ventricle	rs16903197;rs6870741;rs6452793;rs6452794;rs60216969;rs6452795;rs5869429	NA
6	5	87800001-87840000	87040001-87080000	1.05335e-15	Left_Ventricle	rs16903197;rs6870741;rs6452793;rs6452794;rs60216969;rs6452795;rs5869429	NA
6	5	87800001-87840000	87080001-87120000	3.26357e-08	Left_Ventricle	rs16903197;rs6870741;rs6452793;rs6452794;rs60216969;rs6452795;rs5869429	NA
6	5	87800001-87840000	87120001-87160000	3.22078e-07	Left_Ventricle	rs16903197;rs6870741;rs6452793;rs6452794;rs60216969;rs6452795;rs5869429	NA
6	5	87800001-87840000	87200001-87240000	3.01707e-07	Left_Ventricle	rs16903197;rs6870741;rs6452793;rs6452794;rs60216969;rs6452795;rs5869429	NA
6	5	87800001-87840000	87480001-87520000	1.18514e-07	Left_Ventricle	rs16903197;rs6870741;rs6452793;rs6452794;rs60216969;rs6452795;rs5869429	NA
6	5	87800001-87840000	87760001-87800000	1.26528e-32	Left_Ventricle	rs16903197;rs6870741;rs6452793;rs6452794;rs60216969;rs6452795;rs5869429	NA
6	5	87800001-87840000	87040001-87080000	5.48322e-13	Liver	rs16903197;rs6870741;rs6452793;rs6452794;rs60216969;rs6452795;rs5869429	NA
6	5	87800001-87840000	87760001-87800000	1.01329e-07	Liver	rs16903197;rs6870741;rs6452793;rs6452794;rs60216969;rs6452795;rs5869429	NA
6	5	87800001-87840000	87840001-87880000	1.0911e-28	Mesenchymal_Stem_Cell	rs16903197;rs6870741;rs6452793;rs6452794;rs60216969;rs6452795;rs5869429	NA
6	5	87800001-87840000	87880001-87920000	2.38779e-12	Mesenchymal_Stem_Cell	rs16903197;rs6870741;rs6452793;rs6452794;rs60216969;rs6452795;rs5869429	NA
6	5	87800001-87840000	89560001-89600000	1.9905e-13	Mesenchymal_Stem_Cell	rs16903197;rs6870741;rs6452793;rs6452794;rs60216969;rs6452795;rs5869429	NA
6	5	87800001-87840000	89640001-89680000	5.28529e-29	Mesenchymal_Stem_Cell	rs16903197;rs6870741;rs6452793;rs6452794;rs60216969;rs6452795;rs5869429	NA
6	5	87800001-87840000	89680001-89720000	4.13563e-14	Mesenchymal_Stem_Cell	rs16903197;rs6870741;rs6452793;rs6452794;rs60216969;rs6452795;rs5869429	ENSG00000153140
6	5	87800001-87840000	89840001-89880000	5.86522e-15	Mesenchymal_Stem_Cell	rs16903197;rs6870741;rs6452793;rs6452794;rs60216969;rs6452795;rs5869429	NA
6	5	87800001-87840000	89880001-89920000	2.8846e-12	Mesenchymal_Stem_Cell	rs16903197;rs6870741;rs6452793;rs6452794;rs60216969;rs6452795;rs5869429	NA
6	5	87800001-87840000	86800001-86840000	3.00318e-07	Mesenchymal_Stem_Cell	rs16903197;rs6870741;rs6452793;rs6452794;rs60216969;rs6452795;rs5869429	NA
6	5	87800001-87840000	86880001-86920000	2.27515e-18	Mesenchymal_Stem_Cell	rs16903197;rs6870741;rs6452793;rs6452794;rs60216969;rs6452795;rs5869429	NA
6	5	87800001-87840000	86920001-86960000	4.18429e-23	Mesenchymal_Stem_Cell	rs16903197;rs6870741;rs6452793;rs6452794;rs60216969;rs6452795;rs5869429	NA
6	5	87800001-87840000	86960001-87000000	2.62857e-20	Mesenchymal_Stem_Cell	rs16903197;rs6870741;rs6452793;rs6452794;rs60216969;rs6452795;rs5869429	NA
6	5	87800001-87840000	87000001-87040000	2.02534e-11	Mesenchymal_Stem_Cell	rs16903197;rs6870741;rs6452793;rs6452794;rs60216969;rs6452795;rs5869429	NA
6	5	87800001-87840000	87040001-87080000	5.95064e-65	Mesenchymal_Stem_Cell	rs16903197;rs6870741;rs6452793;rs6452794;rs60216969;rs6452795;rs5869429	NA
6	5	87800001-87840000	87080001-87120000	6.55461e-12	Mesenchymal_Stem_Cell	rs16903197;rs6870741;rs6452793;rs6452794;rs60216969;rs6452795;rs5869429	NA
6	5	87800001-87840000	87160001-87200000	1.98637e-09	Mesenchymal_Stem_Cell	rs16903197;rs6870741;rs6452793;rs6452794;rs60216969;rs6452795;rs5869429	NA
6	5	87800001-87840000	87200001-87240000	4.15677e-14	Mesenchymal_Stem_Cell	rs16903197;rs6870741;rs6452793;rs6452794;rs60216969;rs6452795;rs5869429	NA
6	5	87800001-87840000	87240001-87280000	2.69888e-13	Mesenchymal_Stem_Cell	rs16903197;rs6870741;rs6452793;rs6452794;rs60216969;rs6452795;rs5869429	NA
6	5	87800001-87840000	87440001-87480000	1.09925e-07	Mesenchymal_Stem_Cell	rs16903197;rs6870741;rs6452793;rs6452794;rs60216969;rs6452795;rs5869429	NA
6	5	87800001-87840000	87760001-87800000	7.78644e-63	Mesenchymal_Stem_Cell	rs16903197;rs6870741;rs6452793;rs6452794;rs60216969;rs6452795;rs5869429	NA
6	5	87800001-87840000	87840001-87880000	7.38173e-48	Mesendoderm	rs16903197;rs6870741;rs6452793;rs6452794;rs60216969;rs6452795;rs5869429	NA
6	5	87800001-87840000	87880001-87920000	1.46676e-32	Mesendoderm	rs16903197;rs6870741;rs6452793;rs6452794;rs60216969;rs6452795;rs5869429	NA
6	5	87800001-87840000	89640001-89680000	3.65368e-07	Mesendoderm	rs16903197;rs6870741;rs6452793;rs6452794;rs60216969;rs6452795;rs5869429	NA
6	5	87800001-87840000	86720001-86760000	2.43582e-10	Mesendoderm	rs16903197;rs6870741;rs6452793;rs6452794;rs60216969;rs6452795;rs5869429	NA
6	5	87800001-87840000	86800001-86840000	1.36254e-08	Mesendoderm	rs16903197;rs6870741;rs6452793;rs6452794;rs60216969;rs6452795;rs5869429	NA
6	5	87800001-87840000	86880001-86920000	3.68763e-19	Mesendoderm	rs16903197;rs6870741;rs6452793;rs6452794;rs60216969;rs6452795;rs5869429	NA
6	5	87800001-87840000	86920001-86960000	3.64774e-08	Mesendoderm	rs16903197;rs6870741;rs6452793;rs6452794;rs60216969;rs6452795;rs5869429	NA
6	5	87800001-87840000	86960001-87000000	1.17294e-13	Mesendoderm	rs16903197;rs6870741;rs6452793;rs6452794;rs60216969;rs6452795;rs5869429	NA
6	5	87800001-87840000	87000001-87040000	4.59792e-09	Mesendoderm	rs16903197;rs6870741;rs6452793;rs6452794;rs60216969;rs6452795;rs5869429	NA
6	5	87800001-87840000	87040001-87080000	5.88185e-40	Mesendoderm	rs16903197;rs6870741;rs6452793;rs6452794;rs60216969;rs6452795;rs5869429	NA
6	5	87800001-87840000	87080001-87120000	2.11041e-17	Mesendoderm	rs16903197;rs6870741;rs6452793;rs6452794;rs60216969;rs6452795;rs5869429	NA
6	5	87800001-87840000	87120001-87160000	4.92526e-10	Mesendoderm	rs16903197;rs6870741;rs6452793;rs6452794;rs60216969;rs6452795;rs5869429	NA
6	5	87800001-87840000	87160001-87200000	3.48152e-07	Mesendoderm	rs16903197;rs6870741;rs6452793;rs6452794;rs60216969;rs6452795;rs5869429	NA
6	5	87800001-87840000	87200001-87240000	5.8623e-11	Mesendoderm	rs16903197;rs6870741;rs6452793;rs6452794;rs60216969;rs6452795;rs5869429	NA
6	5	87800001-87840000	87240001-87280000	6.33562e-09	Mesendoderm	rs16903197;rs6870741;rs6452793;rs6452794;rs60216969;rs6452795;rs5869429	NA
6	5	87800001-87840000	87440001-87480000	1.77892e-11	Mesendoderm	rs16903197;rs6870741;rs6452793;rs6452794;rs60216969;rs6452795;rs5869429	NA
6	5	87800001-87840000	87480001-87520000	8.8035e-15	Mesendoderm	rs16903197;rs6870741;rs6452793;rs6452794;rs60216969;rs6452795;rs5869429	NA
6	5	87800001-87840000	87520001-87560000	2.63703e-20	Mesendoderm	rs16903197;rs6870741;rs6452793;rs6452794;rs60216969;rs6452795;rs5869429	NA
6	5	87800001-87840000	87560001-87600000	7.63534e-15	Mesendoderm	rs16903197;rs6870741;rs6452793;rs6452794;rs60216969;rs6452795;rs5869429	ENSG00000164180
6	5	87800001-87840000	87680001-87720000	1.95624e-08	Mesendoderm	rs16903197;rs6870741;rs6452793;rs6452794;rs60216969;rs6452795;rs5869429	NA
6	5	87800001-87840000	87760001-87800000	1.49661e-93	Mesendoderm	rs16903197;rs6870741;rs6452793;rs6452794;rs60216969;rs6452795;rs5869429	NA
6	5	87800001-87840000	87840001-87880000	1.88064e-09	Neural_Progenitor_Cell	rs16903197;rs6870741;rs6452793;rs6452794;rs60216969;rs6452795;rs5869429	NA
6	5	87800001-87840000	87160001-87200000	7.9345e-07	Neural_Progenitor_Cell	rs16903197;rs6870741;rs6452793;rs6452794;rs60216969;rs6452795;rs5869429	NA
6	5	87800001-87840000	87760001-87800000	3.00321e-13	Neural_Progenitor_Cell	rs16903197;rs6870741;rs6452793;rs6452794;rs60216969;rs6452795;rs5869429	NA
6	5	87800001-87840000	87040001-87080000	2.15139e-09	Right_Ventricle	rs16903197;rs6870741;rs6452793;rs6452794;rs60216969;rs6452795;rs5869429	NA
6	5	87800001-87840000	87040001-87080000	8.62458e-18	Trophoblast-like_Cell	rs16903197;rs6870741;rs6452793;rs6452794;rs60216969;rs6452795;rs5869429	NA
6	5	87800001-87840000	87760001-87800000	1.56504e-13	Trophoblast-like_Cell	rs16903197;rs6870741;rs6452793;rs6452794;rs60216969;rs6452795;rs5869429	NA
6	5	87840001-87880000	89840001-89880000	1.38222e-07	Aorta	rs992623	NA
6	5	87840001-87880000	89880001-89920000	1.09444e-07	Aorta	rs992623	NA
6	5	87840001-87880000	87040001-87080000	1.17358e-16	Aorta	rs992623	NA
6	5	87840001-87880000	87200001-87240000	7.76713e-13	Aorta	rs992623	NA
6	5	87840001-87880000	87760001-87800000	1.26667e-17	Aorta	rs992623	NA
6	5	87840001-87880000	87800001-87840000	2.10515e-09	Aorta	rs992623	NA
6	5	87840001-87880000	89560001-89600000	2.83706e-07	GM12878	rs992623	NA
6	5	87840001-87880000	89720001-89760000	1.31208e-08	GM12878	rs992623	NA
6	5	87840001-87880000	90040001-90080000	1.22379e-07	GM12878	rs992623	NA
6	5	87840001-87880000	87040001-87080000	9.56773e-17	GM12878	rs992623	NA
6	5	87840001-87880000	87200001-87240000	6.47704e-11	GM12878	rs992623	NA
6	5	87840001-87880000	87880001-87920000	1.61681e-97	hESC	rs992623	NA
6	5	87840001-87880000	87920001-87960000	6.97127e-44	hESC	rs992623	NA
6	5	87840001-87880000	87960001-88000000	1.45621e-40	hESC	rs992623	NA
6	5	87840001-87880000	88000001-88040000	1.61221e-09	hESC	rs992623	NA
6	5	87840001-87880000	88440001-88480000	9.73065e-07	hESC	rs992623	NA
6	5	87840001-87880000	89200001-89240000	9.4429e-07	hESC	rs992623	NA
6	5	87840001-87880000	89560001-89600000	1.64574e-09	hESC	rs992623	NA
6	5	87840001-87880000	89640001-89680000	8.0135e-19	hESC	rs992623	NA
6	5	87840001-87880000	89680001-89720000	3.24189e-07	hESC	rs992623	ENSG00000153140
6	5	87840001-87880000	89760001-89800000	1.39129e-07	hESC	rs992623	ENSG00000113356:ENSG00000176055
6	5	87840001-87880000	89840001-89880000	7.75814e-12	hESC	rs992623	NA
6	5	87840001-87880000	86320001-86360000	1.12809e-07	hESC	rs992623	NA
6	5	87840001-87880000	86400001-86440000	2.92581e-07	hESC	rs992623	NA
6	5	87840001-87880000	86520001-86560000	3.87729e-11	hESC	rs992623	ENSG00000233828
6	5	87840001-87880000	86640001-86680000	9.93922e-15	hESC	rs992623	NA
6	5	87840001-87880000	86680001-86720000	8.74985e-13	hESC	rs992623	ENSG00000134480
6	5	87840001-87880000	86720001-86760000	6.93748e-18	hESC	rs992623	NA
6	5	87840001-87880000	86760001-86800000	2.06477e-11	hESC	rs992623	NA
6	5	87840001-87880000	86800001-86840000	2.07724e-31	hESC	rs992623	NA
6	5	87840001-87880000	86840001-86880000	6.09244e-14	hESC	rs992623	NA
6	5	87840001-87880000	86880001-86920000	2.29378e-40	hESC	rs992623	NA
6	5	87840001-87880000	86920001-86960000	4.35804e-26	hESC	rs992623	NA
6	5	87840001-87880000	86960001-87000000	6.66302e-33	hESC	rs992623	NA
6	5	87840001-87880000	87000001-87040000	6.23503e-27	hESC	rs992623	NA
6	5	87840001-87880000	87040001-87080000	3.51267e-102	hESC	rs992623	NA
6	5	87840001-87880000	87080001-87120000	7.1358e-37	hESC	rs992623	NA
6	5	87840001-87880000	87120001-87160000	3.05567e-17	hESC	rs992623	NA
6	5	87840001-87880000	87160001-87200000	1.1376e-21	hESC	rs992623	NA
6	5	87840001-87880000	87200001-87240000	2.42732e-50	hESC	rs992623	NA
6	5	87840001-87880000	87240001-87280000	2.53857e-37	hESC	rs992623	NA
6	5	87840001-87880000	87360001-87400000	4.33313e-08	hESC	rs992623	NA
6	5	87840001-87880000	87400001-87440000	2.84632e-17	hESC	rs992623	NA
6	5	87840001-87880000	87440001-87480000	9.03977e-56	hESC	rs992623	NA
6	5	87840001-87880000	87480001-87520000	5.96715e-67	hESC	rs992623	NA
6	5	87840001-87880000	87520001-87560000	3.73098e-76	hESC	rs992623	NA
6	5	87840001-87880000	87560001-87600000	4.24308e-50	hESC	rs992623	ENSG00000164180
6	5	87840001-87880000	87600001-87640000	2.82677e-20	hESC	rs992623	NA
6	5	87840001-87880000	87680001-87720000	7.38163e-35	hESC	rs992623	NA
6	5	87840001-87880000	87720001-87760000	7.74509e-17	hESC	rs992623	NA
6	5	87840001-87880000	87760001-87800000	1.3709e-154	hESC	rs992623	NA
6	5	87840001-87880000	87800001-87840000	1.96041e-63	hESC	rs992623	NA
6	5	87840001-87880000	87760001-87800000	1.50878e-08	Hippocampus	rs992623	NA
6	5	87840001-87880000	87880001-87920000	2.81781e-08	IMR90	rs992623	NA
6	5	87840001-87880000	88360001-88400000	3.64501e-08	IMR90	rs992623	NA
6	5	87840001-87880000	88440001-88480000	2.34223e-07	IMR90	rs992623	NA
6	5	87840001-87880000	88840001-88880000	2.12002e-15	IMR90	rs992623	NA
6	5	87840001-87880000	89160001-89200000	2.74331e-08	IMR90	rs992623	NA
6	5	87840001-87880000	89200001-89240000	1.79192e-16	IMR90	rs992623	NA
6	5	87840001-87880000	89240001-89280000	3.10237e-08	IMR90	rs992623	NA
6	5	87840001-87880000	89440001-89480000	1.18684e-07	IMR90	rs992623	NA
6	5	87840001-87880000	89520001-89560000	8.28456e-07	IMR90	rs992623	NA
6	5	87840001-87880000	89560001-89600000	1.92207e-14	IMR90	rs992623	NA
6	5	87840001-87880000	89640001-89680000	5.32301e-17	IMR90	rs992623	NA
6	5	87840001-87880000	89680001-89720000	4.07895e-08	IMR90	rs992623	ENSG00000153140
6	5	87840001-87880000	89840001-89880000	1.4695e-20	IMR90	rs992623	NA
6	5	87840001-87880000	89880001-89920000	1.91276e-08	IMR90	rs992623	NA
6	5	87840001-87880000	85960001-86000000	7.24765e-07	IMR90	rs992623	NA
6	5	87840001-87880000	86120001-86160000	4.9944e-07	IMR90	rs992623	NA
6	5	87840001-87880000	86240001-86280000	3.35765e-07	IMR90	rs992623	NA
6	5	87840001-87880000	86800001-86840000	4.47476e-08	IMR90	rs992623	NA
6	5	87840001-87880000	86880001-86920000	8.23809e-22	IMR90	rs992623	NA
6	5	87840001-87880000	86920001-86960000	3.88343e-20	IMR90	rs992623	NA
6	5	87840001-87880000	86960001-87000000	2.43246e-12	IMR90	rs992623	NA
6	5	87840001-87880000	87000001-87040000	4.08333e-14	IMR90	rs992623	NA
6	5	87840001-87880000	87040001-87080000	5.95011e-49	IMR90	rs992623	NA
6	5	87840001-87880000	87080001-87120000	1.68488e-13	IMR90	rs992623	NA
6	5	87840001-87880000	87120001-87160000	6.41262e-11	IMR90	rs992623	NA
6	5	87840001-87880000	87160001-87200000	6.2178e-12	IMR90	rs992623	NA
6	5	87840001-87880000	87200001-87240000	2.16407e-15	IMR90	rs992623	NA
6	5	87840001-87880000	87240001-87280000	5.38399e-13	IMR90	rs992623	NA
6	5	87840001-87880000	87440001-87480000	8.012e-16	IMR90	rs992623	NA
6	5	87840001-87880000	87480001-87520000	2.19007e-12	IMR90	rs992623	NA
6	5	87840001-87880000	87760001-87800000	3.73341e-40	IMR90	rs992623	NA
6	5	87840001-87880000	87880001-87920000	4.73092e-26	Left_Ventricle	rs992623	NA
6	5	87840001-87880000	88840001-88880000	4.92349e-18	Left_Ventricle	rs992623	NA
6	5	87840001-87880000	88920001-88960000	1.41806e-11	Left_Ventricle	rs992623	NA
6	5	87840001-87880000	89480001-89520000	8.17854e-07	Left_Ventricle	rs992623	NA
6	5	87840001-87880000	89560001-89600000	3.36295e-07	Left_Ventricle	rs992623	NA
6	5	87840001-87880000	89640001-89680000	2.70864e-18	Left_Ventricle	rs992623	NA
6	5	87840001-87880000	89720001-89760000	3.17743e-11	Left_Ventricle	rs992623	NA
6	5	87840001-87880000	89800001-89840000	6.36218e-11	Left_Ventricle	rs992623	ENSG00000176018:ENSG00000164199
6	5	87840001-87880000	89840001-89880000	2.58702e-13	Left_Ventricle	rs992623	NA
6	5	87840001-87880000	89880001-89920000	4.40519e-20	Left_Ventricle	rs992623	NA
6	5	87840001-87880000	89920001-89960000	8.67712e-07	Left_Ventricle	rs992623	NA
6	5	87840001-87880000	90000001-90040000	5.07698e-07	Left_Ventricle	rs992623	NA
6	5	87840001-87880000	90040001-90080000	4.23275e-09	Left_Ventricle	rs992623	NA
6	5	87840001-87880000	86800001-86840000	1.78516e-13	Left_Ventricle	rs992623	NA
6	5	87840001-87880000	86920001-86960000	6.38633e-12	Left_Ventricle	rs992623	NA
6	5	87840001-87880000	86960001-87000000	2.53991e-10	Left_Ventricle	rs992623	NA
6	5	87840001-87880000	87000001-87040000	1.7322e-12	Left_Ventricle	rs992623	NA
6	5	87840001-87880000	87040001-87080000	7.16269e-28	Left_Ventricle	rs992623	NA
6	5	87840001-87880000	87080001-87120000	2.57796e-21	Left_Ventricle	rs992623	NA
6	5	87840001-87880000	87160001-87200000	1.21733e-07	Left_Ventricle	rs992623	NA
6	5	87840001-87880000	87200001-87240000	4.15137e-23	Left_Ventricle	rs992623	NA
6	5	87840001-87880000	87240001-87280000	8.56678e-22	Left_Ventricle	rs992623	NA
6	5	87840001-87880000	87280001-87320000	9.08223e-08	Left_Ventricle	rs992623	NA
6	5	87840001-87880000	87400001-87440000	2.54461e-07	Left_Ventricle	rs992623	NA
6	5	87840001-87880000	87440001-87480000	1.01216e-16	Left_Ventricle	rs992623	NA
6	5	87840001-87880000	87520001-87560000	4.27047e-09	Left_Ventricle	rs992623	NA
6	5	87840001-87880000	87560001-87600000	9.70051e-14	Left_Ventricle	rs992623	ENSG00000164180
6	5	87840001-87880000	87680001-87720000	1.17296e-08	Left_Ventricle	rs992623	NA
6	5	87840001-87880000	87760001-87800000	2.97029e-43	Left_Ventricle	rs992623	NA
6	5	87840001-87880000	87800001-87840000	4.79644e-09	Left_Ventricle	rs992623	NA
6	5	87840001-87880000	87880001-87920000	6.0496e-19	Liver	rs992623	NA
6	5	87840001-87880000	86920001-86960000	1.38186e-08	Liver	rs992623	NA
6	5	87840001-87880000	87000001-87040000	8.16307e-08	Liver	rs992623	NA
6	5	87840001-87880000	87040001-87080000	1.8013e-35	Liver	rs992623	NA
6	5	87840001-87880000	87080001-87120000	7.32103e-08	Liver	rs992623	NA
6	5	87840001-87880000	87160001-87200000	1.05585e-07	Liver	rs992623	NA
6	5	87840001-87880000	87200001-87240000	2.74573e-11	Liver	rs992623	NA
6	5	87840001-87880000	87440001-87480000	4.80227e-08	Liver	rs992623	NA
6	5	87840001-87880000	87480001-87520000	5.49753e-09	Liver	rs992623	NA
6	5	87840001-87880000	87560001-87600000	1.05585e-07	Liver	rs992623	ENSG00000164180
6	5	87840001-87880000	87760001-87800000	4.95572e-21	Liver	rs992623	NA
6	5	87840001-87880000	87880001-87920000	4.77568e-51	Mesenchymal_Stem_Cell	rs992623	NA
6	5	87840001-87880000	87920001-87960000	4.62735e-09	Mesenchymal_Stem_Cell	rs992623	NA
6	5	87840001-87880000	89120001-89160000	3.88856e-07	Mesenchymal_Stem_Cell	rs992623	NA
6	5	87840001-87880000	89200001-89240000	1.03097e-07	Mesenchymal_Stem_Cell	rs992623	NA
6	5	87840001-87880000	89240001-89280000	2.01847e-16	Mesenchymal_Stem_Cell	rs992623	NA
6	5	87840001-87880000	89520001-89560000	3.68746e-14	Mesenchymal_Stem_Cell	rs992623	NA
6	5	87840001-87880000	89560001-89600000	8.66736e-21	Mesenchymal_Stem_Cell	rs992623	NA
6	5	87840001-87880000	89600001-89640000	8.23761e-08	Mesenchymal_Stem_Cell	rs992623	NA
6	5	87840001-87880000	89640001-89680000	1.89415e-47	Mesenchymal_Stem_Cell	rs992623	NA
6	5	87840001-87880000	89680001-89720000	2.89738e-28	Mesenchymal_Stem_Cell	rs992623	ENSG00000153140
6	5	87840001-87880000	89760001-89800000	4.4954e-11	Mesenchymal_Stem_Cell	rs992623	ENSG00000113356:ENSG00000176055
6	5	87840001-87880000	89800001-89840000	6.05959e-12	Mesenchymal_Stem_Cell	rs992623	ENSG00000176018:ENSG00000164199
6	5	87840001-87880000	89840001-89880000	4.58527e-33	Mesenchymal_Stem_Cell	rs992623	NA
6	5	87840001-87880000	89880001-89920000	3.69291e-18	Mesenchymal_Stem_Cell	rs992623	NA
6	5	87840001-87880000	89920001-89960000	1.42994e-10	Mesenchymal_Stem_Cell	rs992623	NA
6	5	87840001-87880000	90000001-90040000	5.0574e-14	Mesenchymal_Stem_Cell	rs992623	NA
6	5	87840001-87880000	90040001-90080000	1.11238e-13	Mesenchymal_Stem_Cell	rs992623	NA
6	5	87840001-87880000	86120001-86160000	7.51858e-11	Mesenchymal_Stem_Cell	rs992623	NA
6	5	87840001-87880000	86400001-86440000	2.04787e-07	Mesenchymal_Stem_Cell	rs992623	NA
6	5	87840001-87880000	86760001-86800000	9.57694e-08	Mesenchymal_Stem_Cell	rs992623	NA
6	5	87840001-87880000	86800001-86840000	9.01272e-30	Mesenchymal_Stem_Cell	rs992623	NA
6	5	87840001-87880000	86840001-86880000	1.21386e-18	Mesenchymal_Stem_Cell	rs992623	NA
6	5	87840001-87880000	86880001-86920000	1.01703e-32	Mesenchymal_Stem_Cell	rs992623	NA
6	5	87840001-87880000	86920001-86960000	6.81259e-36	Mesenchymal_Stem_Cell	rs992623	NA
6	5	87840001-87880000	86960001-87000000	5.149e-46	Mesenchymal_Stem_Cell	rs992623	NA
6	5	87840001-87880000	87000001-87040000	3.3828e-40	Mesenchymal_Stem_Cell	rs992623	NA
6	5	87840001-87880000	87040001-87080000	1.48228e-131	Mesenchymal_Stem_Cell	rs992623	NA
6	5	87840001-87880000	87080001-87120000	1.90648e-29	Mesenchymal_Stem_Cell	rs992623	NA
6	5	87840001-87880000	87120001-87160000	5.00145e-23	Mesenchymal_Stem_Cell	rs992623	NA
6	5	87840001-87880000	87160001-87200000	1.83822e-24	Mesenchymal_Stem_Cell	rs992623	NA
6	5	87840001-87880000	87200001-87240000	5.27254e-59	Mesenchymal_Stem_Cell	rs992623	NA
6	5	87840001-87880000	87240001-87280000	1.80212e-36	Mesenchymal_Stem_Cell	rs992623	NA
6	5	87840001-87880000	87360001-87400000	5.39028e-10	Mesenchymal_Stem_Cell	rs992623	NA
6	5	87840001-87880000	87400001-87440000	2.52077e-17	Mesenchymal_Stem_Cell	rs992623	NA
6	5	87840001-87880000	87440001-87480000	2.41608e-30	Mesenchymal_Stem_Cell	rs992623	NA
6	5	87840001-87880000	87480001-87520000	3.90972e-20	Mesenchymal_Stem_Cell	rs992623	NA
6	5	87840001-87880000	87520001-87560000	4.57724e-27	Mesenchymal_Stem_Cell	rs992623	NA
6	5	87840001-87880000	87560001-87600000	9.4149e-17	Mesenchymal_Stem_Cell	rs992623	ENSG00000164180
6	5	87840001-87880000	87600001-87640000	1.00386e-09	Mesenchymal_Stem_Cell	rs992623	NA
6	5	87840001-87880000	87680001-87720000	4.00149e-25	Mesenchymal_Stem_Cell	rs992623	NA
6	5	87840001-87880000	87760001-87800000	8.82752e-155	Mesenchymal_Stem_Cell	rs992623	NA
6	5	87840001-87880000	87800001-87840000	1.0911e-28	Mesenchymal_Stem_Cell	rs992623	NA
6	5	87840001-87880000	87880001-87920000	6.38882e-86	Mesendoderm	rs992623	NA
6	5	87840001-87880000	87920001-87960000	3.5528e-35	Mesendoderm	rs992623	NA
6	5	87840001-87880000	87960001-88000000	3.06556e-12	Mesendoderm	rs992623	NA
6	5	87840001-87880000	88360001-88400000	9.37161e-07	Mesendoderm	rs992623	NA
6	5	87840001-87880000	89240001-89280000	1.31684e-10	Mesendoderm	rs992623	NA
6	5	87840001-87880000	89280001-89320000	2.12831e-07	Mesendoderm	rs992623	NA
6	5	87840001-87880000	89520001-89560000	4.74958e-09	Mesendoderm	rs992623	NA
6	5	87840001-87880000	89560001-89600000	6.97263e-09	Mesendoderm	rs992623	NA
6	5	87840001-87880000	89640001-89680000	5.19533e-13	Mesendoderm	rs992623	NA
6	5	87840001-87880000	89840001-89880000	3.56864e-10	Mesendoderm	rs992623	NA
6	5	87840001-87880000	86440001-86480000	9.04438e-08	Mesendoderm	rs992623	NA
6	5	87840001-87880000	86560001-86600000	6.10124e-07	Mesendoderm	rs992623	ENSG00000145715
6	5	87840001-87880000	86640001-86680000	1.27221e-12	Mesendoderm	rs992623	NA
6	5	87840001-87880000	86680001-86720000	1.2429e-14	Mesendoderm	rs992623	ENSG00000134480
6	5	87840001-87880000	86720001-86760000	1.66329e-09	Mesendoderm	rs992623	NA
6	5	87840001-87880000	86760001-86800000	5.65173e-14	Mesendoderm	rs992623	NA
6	5	87840001-87880000	86800001-86840000	2.52222e-30	Mesendoderm	rs992623	NA
6	5	87840001-87880000	86840001-86880000	5.13022e-15	Mesendoderm	rs992623	NA
6	5	87840001-87880000	86880001-86920000	4.87216e-32	Mesendoderm	rs992623	NA
6	5	87840001-87880000	86920001-86960000	3.60888e-27	Mesendoderm	rs992623	NA
6	5	87840001-87880000	86960001-87000000	5.77116e-31	Mesendoderm	rs992623	NA
6	5	87840001-87880000	87000001-87040000	3.36467e-31	Mesendoderm	rs992623	NA
6	5	87840001-87880000	87040001-87080000	1.38007e-94	Mesendoderm	rs992623	NA
6	5	87840001-87880000	87080001-87120000	1.53308e-33	Mesendoderm	rs992623	NA
6	5	87840001-87880000	87120001-87160000	1.13939e-13	Mesendoderm	rs992623	NA
6	5	87840001-87880000	87160001-87200000	5.1691e-28	Mesendoderm	rs992623	NA
6	5	87840001-87880000	87200001-87240000	1.38943e-44	Mesendoderm	rs992623	NA
6	5	87840001-87880000	87240001-87280000	9.27608e-29	Mesendoderm	rs992623	NA
6	5	87840001-87880000	87400001-87440000	5.10469e-21	Mesendoderm	rs992623	NA
6	5	87840001-87880000	87440001-87480000	2.62327e-60	Mesendoderm	rs992623	NA
6	5	87840001-87880000	87480001-87520000	2.56363e-62	Mesendoderm	rs992623	NA
6	5	87840001-87880000	87520001-87560000	4.97753e-64	Mesendoderm	rs992623	NA
6	5	87840001-87880000	87560001-87600000	6.62138e-63	Mesendoderm	rs992623	ENSG00000164180
6	5	87840001-87880000	87600001-87640000	5.8279e-22	Mesendoderm	rs992623	NA
6	5	87840001-87880000	87680001-87720000	6.56513e-49	Mesendoderm	rs992623	NA
6	5	87840001-87880000	87760001-87800000	3.96545e-168	Mesendoderm	rs992623	NA
6	5	87840001-87880000	87800001-87840000	7.38173e-48	Mesendoderm	rs992623	NA
6	5	87840001-87880000	87880001-87920000	1.34997e-11	Neural_Progenitor_Cell	rs992623	NA
6	5	87840001-87880000	87920001-87960000	2.64382e-08	Neural_Progenitor_Cell	rs992623	NA
6	5	87840001-87880000	87960001-88000000	3.20696e-10	Neural_Progenitor_Cell	rs992623	NA
6	5	87840001-87880000	87040001-87080000	7.98777e-15	Neural_Progenitor_Cell	rs992623	NA
6	5	87840001-87880000	87160001-87200000	8.40216e-08	Neural_Progenitor_Cell	rs992623	NA
6	5	87840001-87880000	87200001-87240000	8.81328e-08	Neural_Progenitor_Cell	rs992623	NA
6	5	87840001-87880000	87440001-87480000	6.41988e-15	Neural_Progenitor_Cell	rs992623	NA
6	5	87840001-87880000	87480001-87520000	9.09974e-10	Neural_Progenitor_Cell	rs992623	NA
6	5	87840001-87880000	87520001-87560000	5.98828e-17	Neural_Progenitor_Cell	rs992623	NA
6	5	87840001-87880000	87560001-87600000	3.76059e-15	Neural_Progenitor_Cell	rs992623	ENSG00000164180
6	5	87840001-87880000	87680001-87720000	6.16945e-10	Neural_Progenitor_Cell	rs992623	NA
6	5	87840001-87880000	87760001-87800000	1.73458e-30	Neural_Progenitor_Cell	rs992623	NA
6	5	87840001-87880000	87800001-87840000	1.88064e-09	Neural_Progenitor_Cell	rs992623	NA
6	5	87840001-87880000	86960001-87000000	5.17969e-12	Right_Ventricle	rs992623	NA
6	5	87840001-87880000	87040001-87080000	3.33959e-07	Right_Ventricle	rs992623	NA
6	5	87840001-87880000	87200001-87240000	5.44385e-07	Right_Ventricle	rs992623	NA
6	5	87840001-87880000	87760001-87800000	8.02133e-10	Right_Ventricle	rs992623	NA
6	5	87840001-87880000	87880001-87920000	2.56684e-16	Trophoblast-like_Cell	rs992623	NA
6	5	87840001-87880000	89640001-89680000	1.92139e-10	Trophoblast-like_Cell	rs992623	NA
6	5	87840001-87880000	89840001-89880000	2.79183e-07	Trophoblast-like_Cell	rs992623	NA
6	5	87840001-87880000	86880001-86920000	3.79765e-07	Trophoblast-like_Cell	rs992623	NA
6	5	87840001-87880000	86920001-86960000	5.1452e-17	Trophoblast-like_Cell	rs992623	NA
6	5	87840001-87880000	86960001-87000000	5.00592e-10	Trophoblast-like_Cell	rs992623	NA
6	5	87840001-87880000	87000001-87040000	2.62713e-15	Trophoblast-like_Cell	rs992623	NA
6	5	87840001-87880000	87040001-87080000	3.71135e-34	Trophoblast-like_Cell	rs992623	NA
6	5	87840001-87880000	87080001-87120000	2.06819e-09	Trophoblast-like_Cell	rs992623	NA
6	5	87840001-87880000	87160001-87200000	7.51204e-09	Trophoblast-like_Cell	rs992623	NA
6	5	87840001-87880000	87200001-87240000	1.00538e-13	Trophoblast-like_Cell	rs992623	NA
6	5	87840001-87880000	87440001-87480000	5.15818e-13	Trophoblast-like_Cell	rs992623	NA
6	5	87840001-87880000	87680001-87720000	2.6665e-08	Trophoblast-like_Cell	rs992623	NA
6	5	87840001-87880000	87760001-87800000	1.22874e-38	Trophoblast-like_Cell	rs992623	NA
7	5	167800001-167840000	167840001-167880000	3.32043e-09	hESC	rs73392739;5:167837017_TA_T;rs17070132;rs73392741;rs7718460;rs998376	NA
7	5	167800001-167840000	167880001-167920000	2.3658e-23	hESC	rs73392739;5:167837017_TA_T;rs17070132;rs73392741;rs7718460;rs998376	ENSG00000113643
7	5	167800001-167840000	167600001-167640000	2.53868e-10	hESC	rs73392739;5:167837017_TA_T;rs17070132;rs73392741;rs7718460;rs998376	NA
7	5	167800001-167840000	167720001-167760000	2.36193e-39	hESC	rs73392739;5:167837017_TA_T;rs17070132;rs73392741;rs7718460;rs998376	NA
7	5	167800001-167840000	167760001-167800000	3.5151e-25	hESC	rs73392739;5:167837017_TA_T;rs17070132;rs73392741;rs7718460;rs998376	NA
7	5	167800001-167840000	167840001-167880000	9.20609e-17	IMR90	rs73392739;5:167837017_TA_T;rs17070132;rs73392741;rs7718460;rs998376	NA
7	5	167800001-167840000	167880001-167920000	1.13296e-43	IMR90	rs73392739;5:167837017_TA_T;rs17070132;rs73392741;rs7718460;rs998376	ENSG00000113643
7	5	167800001-167840000	169080001-169120000	1.31392e-09	IMR90	rs73392739;5:167837017_TA_T;rs17070132;rs73392741;rs7718460;rs998376	NA
7	5	167800001-167840000	169360001-169400000	3.0851e-18	IMR90	rs73392739;5:167837017_TA_T;rs17070132;rs73392741;rs7718460;rs998376	NA
7	5	167800001-167840000	169400001-169440000	1.3742e-08	IMR90	rs73392739;5:167837017_TA_T;rs17070132;rs73392741;rs7718460;rs998376	ENSG00000204767
7	5	167800001-167840000	167040001-167080000	1.04586e-07	IMR90	rs73392739;5:167837017_TA_T;rs17070132;rs73392741;rs7718460;rs998376	NA
7	5	167800001-167840000	167080001-167120000	1.12391e-07	IMR90	rs73392739;5:167837017_TA_T;rs17070132;rs73392741;rs7718460;rs998376	NA
7	5	167800001-167840000	167200001-167240000	4.74418e-07	IMR90	rs73392739;5:167837017_TA_T;rs17070132;rs73392741;rs7718460;rs998376	NA
7	5	167800001-167840000	167720001-167760000	2.04864e-58	IMR90	rs73392739;5:167837017_TA_T;rs17070132;rs73392741;rs7718460;rs998376	NA
7	5	167800001-167840000	167760001-167800000	8.5202e-40	IMR90	rs73392739;5:167837017_TA_T;rs17070132;rs73392741;rs7718460;rs998376	NA
7	5	167800001-167840000	167880001-167920000	3.14692e-24	Mesenchymal_Stem_Cell	rs73392739;5:167837017_TA_T;rs17070132;rs73392741;rs7718460;rs998376	ENSG00000113643
7	5	167800001-167840000	167040001-167080000	1.87866e-07	Mesenchymal_Stem_Cell	rs73392739;5:167837017_TA_T;rs17070132;rs73392741;rs7718460;rs998376	NA
7	5	167800001-167840000	167160001-167200000	3.8999e-12	Mesenchymal_Stem_Cell	rs73392739;5:167837017_TA_T;rs17070132;rs73392741;rs7718460;rs998376	NA
7	5	167800001-167840000	167600001-167640000	3.98085e-09	Mesenchymal_Stem_Cell	rs73392739;5:167837017_TA_T;rs17070132;rs73392741;rs7718460;rs998376	NA
7	5	167800001-167840000	167720001-167760000	1.04309e-36	Mesenchymal_Stem_Cell	rs73392739;5:167837017_TA_T;rs17070132;rs73392741;rs7718460;rs998376	NA
7	5	167800001-167840000	167760001-167800000	1.29371e-31	Mesenchymal_Stem_Cell	rs73392739;5:167837017_TA_T;rs17070132;rs73392741;rs7718460;rs998376	NA
7	5	167800001-167840000	167840001-167880000	2.484e-11	Mesendoderm	rs73392739;5:167837017_TA_T;rs17070132;rs73392741;rs7718460;rs998376	NA
7	5	167800001-167840000	167880001-167920000	7.01749e-15	Mesendoderm	rs73392739;5:167837017_TA_T;rs17070132;rs73392741;rs7718460;rs998376	ENSG00000113643
7	5	167800001-167840000	167600001-167640000	8.54964e-12	Mesendoderm	rs73392739;5:167837017_TA_T;rs17070132;rs73392741;rs7718460;rs998376	NA
7	5	167800001-167840000	167720001-167760000	1.76953e-45	Mesendoderm	rs73392739;5:167837017_TA_T;rs17070132;rs73392741;rs7718460;rs998376	NA
7	5	167800001-167840000	167760001-167800000	1.51854e-23	Mesendoderm	rs73392739;5:167837017_TA_T;rs17070132;rs73392741;rs7718460;rs998376	NA
7	5	167800001-167840000	167760001-167800000	2.11125e-13	Spleen	rs73392739;5:167837017_TA_T;rs17070132;rs73392741;rs7718460;rs998376	NA
7	5	167800001-167840000	167720001-167760000	1.22867e-24	Trophoblast-like_Cell	rs73392739;5:167837017_TA_T;rs17070132;rs73392741;rs7718460;rs998376	NA
7	5	167800001-167840000	167760001-167800000	3.30404e-22	Trophoblast-like_Cell	rs73392739;5:167837017_TA_T;rs17070132;rs73392741;rs7718460;rs998376	NA
7	5	167840001-167880000	167720001-167760000	1.74939e-14	hESC	rs11959918;rs4976602;rs6893421;rs6893902;5:167845854_TG_T;rs4976550;rs1422418;rs59060854;rs6897615;rs7735281;rs4976608;rs60603325;rs56246224;rs60205281;rs80211070;rs7722438;rs7722478;rs61068102	NA
7	5	167840001-167880000	167800001-167840000	3.32043e-09	hESC	rs11959918;rs4976602;rs6893421;rs6893902;5:167845854_TG_T;rs4976550;rs1422418;rs59060854;rs6897615;rs7735281;rs4976608;rs60603325;rs56246224;rs60205281;rs80211070;rs7722438;rs7722478;rs61068102	NA
7	5	167840001-167880000	167880001-167920000	2.93275e-17	IMR90	rs11959918;rs4976602;rs6893421;rs6893902;5:167845854_TG_T;rs4976550;rs1422418;rs59060854;rs6897615;rs7735281;rs4976608;rs60603325;rs56246224;rs60205281;rs80211070;rs7722438;rs7722478;rs61068102	ENSG00000113643
7	5	167840001-167880000	169320001-169360000	4.4754e-08	IMR90	rs11959918;rs4976602;rs6893421;rs6893902;5:167845854_TG_T;rs4976550;rs1422418;rs59060854;rs6897615;rs7735281;rs4976608;rs60603325;rs56246224;rs60205281;rs80211070;rs7722438;rs7722478;rs61068102	NA
7	5	167840001-167880000	169360001-169400000	1.65345e-07	IMR90	rs11959918;rs4976602;rs6893421;rs6893902;5:167845854_TG_T;rs4976550;rs1422418;rs59060854;rs6897615;rs7735281;rs4976608;rs60603325;rs56246224;rs60205281;rs80211070;rs7722438;rs7722478;rs61068102	NA
7	5	167840001-167880000	167160001-167200000	2.76438e-07	IMR90	rs11959918;rs4976602;rs6893421;rs6893902;5:167845854_TG_T;rs4976550;rs1422418;rs59060854;rs6897615;rs7735281;rs4976608;rs60603325;rs56246224;rs60205281;rs80211070;rs7722438;rs7722478;rs61068102	NA
7	5	167840001-167880000	167680001-167720000	9.87919e-07	IMR90	rs11959918;rs4976602;rs6893421;rs6893902;5:167845854_TG_T;rs4976550;rs1422418;rs59060854;rs6897615;rs7735281;rs4976608;rs60603325;rs56246224;rs60205281;rs80211070;rs7722438;rs7722478;rs61068102	ENSG00000113645
7	5	167840001-167880000	167720001-167760000	1.17941e-33	IMR90	rs11959918;rs4976602;rs6893421;rs6893902;5:167845854_TG_T;rs4976550;rs1422418;rs59060854;rs6897615;rs7735281;rs4976608;rs60603325;rs56246224;rs60205281;rs80211070;rs7722438;rs7722478;rs61068102	NA
7	5	167840001-167880000	167760001-167800000	5.65482e-07	IMR90	rs11959918;rs4976602;rs6893421;rs6893902;5:167845854_TG_T;rs4976550;rs1422418;rs59060854;rs6897615;rs7735281;rs4976608;rs60603325;rs56246224;rs60205281;rs80211070;rs7722438;rs7722478;rs61068102	NA
7	5	167840001-167880000	167800001-167840000	9.20609e-17	IMR90	rs11959918;rs4976602;rs6893421;rs6893902;5:167845854_TG_T;rs4976550;rs1422418;rs59060854;rs6897615;rs7735281;rs4976608;rs60603325;rs56246224;rs60205281;rs80211070;rs7722438;rs7722478;rs61068102	NA
7	5	167840001-167880000	167000001-167040000	4.9684e-07	Mesenchymal_Stem_Cell	rs11959918;rs4976602;rs6893421;rs6893902;5:167845854_TG_T;rs4976550;rs1422418;rs59060854;rs6897615;rs7735281;rs4976608;rs60603325;rs56246224;rs60205281;rs80211070;rs7722438;rs7722478;rs61068102	NA
7	5	167840001-167880000	167720001-167760000	7.15895e-14	Mesenchymal_Stem_Cell	rs11959918;rs4976602;rs6893421;rs6893902;5:167845854_TG_T;rs4976550;rs1422418;rs59060854;rs6897615;rs7735281;rs4976608;rs60603325;rs56246224;rs60205281;rs80211070;rs7722438;rs7722478;rs61068102	NA
7	5	167840001-167880000	167600001-167640000	9.25241e-07	Mesendoderm	rs11959918;rs4976602;rs6893421;rs6893902;5:167845854_TG_T;rs4976550;rs1422418;rs59060854;rs6897615;rs7735281;rs4976608;rs60603325;rs56246224;rs60205281;rs80211070;rs7722438;rs7722478;rs61068102	NA
7	5	167840001-167880000	167720001-167760000	7.22012e-13	Mesendoderm	rs11959918;rs4976602;rs6893421;rs6893902;5:167845854_TG_T;rs4976550;rs1422418;rs59060854;rs6897615;rs7735281;rs4976608;rs60603325;rs56246224;rs60205281;rs80211070;rs7722438;rs7722478;rs61068102	NA
7	5	167840001-167880000	167800001-167840000	2.484e-11	Mesendoderm	rs11959918;rs4976602;rs6893421;rs6893902;5:167845854_TG_T;rs4976550;rs1422418;rs59060854;rs6897615;rs7735281;rs4976608;rs60603325;rs56246224;rs60205281;rs80211070;rs7722438;rs7722478;rs61068102	NA
7	5	167840001-167880000	167720001-167760000	2.74157e-13	Trophoblast-like_Cell	rs11959918;rs4976602;rs6893421;rs6893902;5:167845854_TG_T;rs4976550;rs1422418;rs59060854;rs6897615;rs7735281;rs4976608;rs60603325;rs56246224;rs60205281;rs80211070;rs7722438;rs7722478;rs61068102	NA
8	6	98280001-98320000	98320001-98360000	4.97586e-16	hESC	rs9320747;rs9374896;rs9374897;rs9489945;rs1338549;rs9784827;rs1933721;rs4839924;rs772953867;rs2039722;rs7747481;rs7767654;rs9401250;6:98316558_TC_T;rs4839925;rs767287529;rs9489958	NA
8	6	98280001-98320000	98360001-98400000	7.51686e-14	hESC	rs9320747;rs9374896;rs9374897;rs9489945;rs1338549;rs9784827;rs1933721;rs4839924;rs772953867;rs2039722;rs7747481;rs7767654;rs9401250;6:98316558_TC_T;rs4839925;rs767287529;rs9489958	NA
8	6	98280001-98320000	98800001-98840000	3.71426e-07	hESC	rs9320747;rs9374896;rs9374897;rs9489945;rs1338549;rs9784827;rs1933721;rs4839924;rs772953867;rs2039722;rs7747481;rs7767654;rs9401250;6:98316558_TC_T;rs4839925;rs767287529;rs9489958	NA
8	6	98280001-98320000	99000001-99040000	5.85854e-16	hESC	rs9320747;rs9374896;rs9374897;rs9489945;rs1338549;rs9784827;rs1933721;rs4839924;rs772953867;rs2039722;rs7747481;rs7767654;rs9401250;6:98316558_TC_T;rs4839925;rs767287529;rs9489958	NA
8	6	98280001-98320000	99040001-99080000	4.46041e-34	hESC	rs9320747;rs9374896;rs9374897;rs9489945;rs1338549;rs9784827;rs1933721;rs4839924;rs772953867;rs2039722;rs7747481;rs7767654;rs9401250;6:98316558_TC_T;rs4839925;rs767287529;rs9489958	NA
8	6	98280001-98320000	99080001-99120000	3.33838e-17	hESC	rs9320747;rs9374896;rs9374897;rs9489945;rs1338549;rs9784827;rs1933721;rs4839924;rs772953867;rs2039722;rs7747481;rs7767654;rs9401250;6:98316558_TC_T;rs4839925;rs767287529;rs9489958	NA
8	6	98280001-98320000	99160001-99200000	1.23238e-10	hESC	rs9320747;rs9374896;rs9374897;rs9489945;rs1338549;rs9784827;rs1933721;rs4839924;rs772953867;rs2039722;rs7747481;rs7767654;rs9401250;6:98316558_TC_T;rs4839925;rs767287529;rs9489958	NA
8	6	98280001-98320000	99200001-99240000	1.45051e-17	hESC	rs9320747;rs9374896;rs9374897;rs9489945;rs1338549;rs9784827;rs1933721;rs4839924;rs772953867;rs2039722;rs7747481;rs7767654;rs9401250;6:98316558_TC_T;rs4839925;rs767287529;rs9489958	NA
8	6	98280001-98320000	99240001-99280000	6.35342e-19	hESC	rs9320747;rs9374896;rs9374897;rs9489945;rs1338549;rs9784827;rs1933721;rs4839924;rs772953867;rs2039722;rs7747481;rs7767654;rs9401250;6:98316558_TC_T;rs4839925;rs767287529;rs9489958	NA
8	6	98280001-98320000	99400001-99440000	8.83772e-11	hESC	rs9320747;rs9374896;rs9374897;rs9489945;rs1338549;rs9784827;rs1933721;rs4839924;rs772953867;rs2039722;rs7747481;rs7767654;rs9401250;6:98316558_TC_T;rs4839925;rs767287529;rs9489958	NA
8	6	98280001-98320000	99520001-99560000	1.78481e-19	hESC	rs9320747;rs9374896;rs9374897;rs9489945;rs1338549;rs9784827;rs1933721;rs4839924;rs772953867;rs2039722;rs7747481;rs7767654;rs9401250;6:98316558_TC_T;rs4839925;rs767287529;rs9489958	NA
8	6	98280001-98320000	99560001-99600000	5.50771e-08	hESC	rs9320747;rs9374896;rs9374897;rs9489945;rs1338549;rs9784827;rs1933721;rs4839924;rs772953867;rs2039722;rs7747481;rs7767654;rs9401250;6:98316558_TC_T;rs4839925;rs767287529;rs9489958	NA
8	6	98280001-98320000	99600001-99640000	1.84955e-10	hESC	rs9320747;rs9374896;rs9374897;rs9489945;rs1338549;rs9784827;rs1933721;rs4839924;rs772953867;rs2039722;rs7747481;rs7767654;rs9401250;6:98316558_TC_T;rs4839925;rs767287529;rs9489958	NA
8	6	98280001-98320000	99680001-99720000	1.7678e-07	hESC	rs9320747;rs9374896;rs9374897;rs9489945;rs1338549;rs9784827;rs1933721;rs4839924;rs772953867;rs2039722;rs7747481;rs7767654;rs9401250;6:98316558_TC_T;rs4839925;rs767287529;rs9489958	NA
8	6	98280001-98320000	97880001-97920000	1.32737e-09	hESC	rs9320747;rs9374896;rs9374897;rs9489945;rs1338549;rs9784827;rs1933721;rs4839924;rs772953867;rs2039722;rs7747481;rs7767654;rs9401250;6:98316558_TC_T;rs4839925;rs767287529;rs9489958	NA
8	6	98280001-98320000	98120001-98160000	5.38791e-09	hESC	rs9320747;rs9374896;rs9374897;rs9489945;rs1338549;rs9784827;rs1933721;rs4839924;rs772953867;rs2039722;rs7747481;rs7767654;rs9401250;6:98316558_TC_T;rs4839925;rs767287529;rs9489958	NA
8	6	98280001-98320000	98160001-98200000	7.77945e-14	hESC	rs9320747;rs9374896;rs9374897;rs9489945;rs1338549;rs9784827;rs1933721;rs4839924;rs772953867;rs2039722;rs7747481;rs7767654;rs9401250;6:98316558_TC_T;rs4839925;rs767287529;rs9489958	NA
8	6	98280001-98320000	98200001-98240000	1.07248e-15	hESC	rs9320747;rs9374896;rs9374897;rs9489945;rs1338549;rs9784827;rs1933721;rs4839924;rs772953867;rs2039722;rs7747481;rs7767654;rs9401250;6:98316558_TC_T;rs4839925;rs767287529;rs9489958	NA
8	6	98280001-98320000	98240001-98280000	1.06353e-37	hESC	rs9320747;rs9374896;rs9374897;rs9489945;rs1338549;rs9784827;rs1933721;rs4839924;rs772953867;rs2039722;rs7747481;rs7767654;rs9401250;6:98316558_TC_T;rs4839925;rs767287529;rs9489958	NA
8	6	98280001-98320000	99040001-99080000	2.13959e-08	IMR90	rs9320747;rs9374896;rs9374897;rs9489945;rs1338549;rs9784827;rs1933721;rs4839924;rs772953867;rs2039722;rs7747481;rs7767654;rs9401250;6:98316558_TC_T;rs4839925;rs767287529;rs9489958	NA
8	6	98280001-98320000	99200001-99240000	3.12154e-10	IMR90	rs9320747;rs9374896;rs9374897;rs9489945;rs1338549;rs9784827;rs1933721;rs4839924;rs772953867;rs2039722;rs7747481;rs7767654;rs9401250;6:98316558_TC_T;rs4839925;rs767287529;rs9489958	NA
8	6	98280001-98320000	99240001-99280000	6.41322e-09	IMR90	rs9320747;rs9374896;rs9374897;rs9489945;rs1338549;rs9784827;rs1933721;rs4839924;rs772953867;rs2039722;rs7747481;rs7767654;rs9401250;6:98316558_TC_T;rs4839925;rs767287529;rs9489958	NA
8	6	98280001-98320000	99480001-99520000	6.18343e-08	IMR90	rs9320747;rs9374896;rs9374897;rs9489945;rs1338549;rs9784827;rs1933721;rs4839924;rs772953867;rs2039722;rs7747481;rs7767654;rs9401250;6:98316558_TC_T;rs4839925;rs767287529;rs9489958	NA
8	6	98280001-98320000	99520001-99560000	7.4089e-09	IMR90	rs9320747;rs9374896;rs9374897;rs9489945;rs1338549;rs9784827;rs1933721;rs4839924;rs772953867;rs2039722;rs7747481;rs7767654;rs9401250;6:98316558_TC_T;rs4839925;rs767287529;rs9489958	NA
8	6	98280001-98320000	99560001-99600000	9.99669e-12	IMR90	rs9320747;rs9374896;rs9374897;rs9489945;rs1338549;rs9784827;rs1933721;rs4839924;rs772953867;rs2039722;rs7747481;rs7767654;rs9401250;6:98316558_TC_T;rs4839925;rs767287529;rs9489958	NA
8	6	98280001-98320000	99680001-99720000	2.00031e-09	IMR90	rs9320747;rs9374896;rs9374897;rs9489945;rs1338549;rs9784827;rs1933721;rs4839924;rs772953867;rs2039722;rs7747481;rs7767654;rs9401250;6:98316558_TC_T;rs4839925;rs767287529;rs9489958	NA
8	6	98280001-98320000	98320001-98360000	1.87414e-08	Left_Ventricle	rs9320747;rs9374896;rs9374897;rs9489945;rs1338549;rs9784827;rs1933721;rs4839924;rs772953867;rs2039722;rs7747481;rs7767654;rs9401250;6:98316558_TC_T;rs4839925;rs767287529;rs9489958	NA
8	6	98280001-98320000	99040001-99080000	1.09701e-11	Left_Ventricle	rs9320747;rs9374896;rs9374897;rs9489945;rs1338549;rs9784827;rs1933721;rs4839924;rs772953867;rs2039722;rs7747481;rs7767654;rs9401250;6:98316558_TC_T;rs4839925;rs767287529;rs9489958	NA
8	6	98280001-98320000	97560001-97600000	4.68988e-09	Left_Ventricle	rs9320747;rs9374896;rs9374897;rs9489945;rs1338549;rs9784827;rs1933721;rs4839924;rs772953867;rs2039722;rs7747481;rs7767654;rs9401250;6:98316558_TC_T;rs4839925;rs767287529;rs9489958	NA
8	6	98280001-98320000	97920001-97960000	5.42174e-11	Left_Ventricle	rs9320747;rs9374896;rs9374897;rs9489945;rs1338549;rs9784827;rs1933721;rs4839924;rs772953867;rs2039722;rs7747481;rs7767654;rs9401250;6:98316558_TC_T;rs4839925;rs767287529;rs9489958	NA
8	6	98280001-98320000	98080001-98120000	5.64127e-08	Left_Ventricle	rs9320747;rs9374896;rs9374897;rs9489945;rs1338549;rs9784827;rs1933721;rs4839924;rs772953867;rs2039722;rs7747481;rs7767654;rs9401250;6:98316558_TC_T;rs4839925;rs767287529;rs9489958	NA
8	6	98280001-98320000	98240001-98280000	9.82563e-14	Left_Ventricle	rs9320747;rs9374896;rs9374897;rs9489945;rs1338549;rs9784827;rs1933721;rs4839924;rs772953867;rs2039722;rs7747481;rs7767654;rs9401250;6:98316558_TC_T;rs4839925;rs767287529;rs9489958	NA
8	6	98280001-98320000	98240001-98280000	3.11999e-08	Liver	rs9320747;rs9374896;rs9374897;rs9489945;rs1338549;rs9784827;rs1933721;rs4839924;rs772953867;rs2039722;rs7747481;rs7767654;rs9401250;6:98316558_TC_T;rs4839925;rs767287529;rs9489958	NA
8	6	98280001-98320000	99040001-99080000	3.29944e-08	Mesenchymal_Stem_Cell	rs9320747;rs9374896;rs9374897;rs9489945;rs1338549;rs9784827;rs1933721;rs4839924;rs772953867;rs2039722;rs7747481;rs7767654;rs9401250;6:98316558_TC_T;rs4839925;rs767287529;rs9489958	NA
8	6	98280001-98320000	99200001-99240000	1.36311e-14	Mesenchymal_Stem_Cell	rs9320747;rs9374896;rs9374897;rs9489945;rs1338549;rs9784827;rs1933721;rs4839924;rs772953867;rs2039722;rs7747481;rs7767654;rs9401250;6:98316558_TC_T;rs4839925;rs767287529;rs9489958	NA
8	6	98280001-98320000	99240001-99280000	1.17491e-08	Mesenchymal_Stem_Cell	rs9320747;rs9374896;rs9374897;rs9489945;rs1338549;rs9784827;rs1933721;rs4839924;rs772953867;rs2039722;rs7747481;rs7767654;rs9401250;6:98316558_TC_T;rs4839925;rs767287529;rs9489958	NA
8	6	98280001-98320000	99400001-99440000	8.47358e-09	Mesenchymal_Stem_Cell	rs9320747;rs9374896;rs9374897;rs9489945;rs1338549;rs9784827;rs1933721;rs4839924;rs772953867;rs2039722;rs7747481;rs7767654;rs9401250;6:98316558_TC_T;rs4839925;rs767287529;rs9489958	NA
8	6	98280001-98320000	99480001-99520000	3.93054e-10	Mesenchymal_Stem_Cell	rs9320747;rs9374896;rs9374897;rs9489945;rs1338549;rs9784827;rs1933721;rs4839924;rs772953867;rs2039722;rs7747481;rs7767654;rs9401250;6:98316558_TC_T;rs4839925;rs767287529;rs9489958	NA
8	6	98280001-98320000	99520001-99560000	1.31153e-16	Mesenchymal_Stem_Cell	rs9320747;rs9374896;rs9374897;rs9489945;rs1338549;rs9784827;rs1933721;rs4839924;rs772953867;rs2039722;rs7747481;rs7767654;rs9401250;6:98316558_TC_T;rs4839925;rs767287529;rs9489958	NA
8	6	98280001-98320000	99560001-99600000	1.13482e-07	Mesenchymal_Stem_Cell	rs9320747;rs9374896;rs9374897;rs9489945;rs1338549;rs9784827;rs1933721;rs4839924;rs772953867;rs2039722;rs7747481;rs7767654;rs9401250;6:98316558_TC_T;rs4839925;rs767287529;rs9489958	NA
8	6	98280001-98320000	99600001-99640000	8.58369e-11	Mesenchymal_Stem_Cell	rs9320747;rs9374896;rs9374897;rs9489945;rs1338549;rs9784827;rs1933721;rs4839924;rs772953867;rs2039722;rs7747481;rs7767654;rs9401250;6:98316558_TC_T;rs4839925;rs767287529;rs9489958	NA
8	6	98280001-98320000	97880001-97920000	8.73251e-09	Mesenchymal_Stem_Cell	rs9320747;rs9374896;rs9374897;rs9489945;rs1338549;rs9784827;rs1933721;rs4839924;rs772953867;rs2039722;rs7747481;rs7767654;rs9401250;6:98316558_TC_T;rs4839925;rs767287529;rs9489958	NA
8	6	98280001-98320000	98240001-98280000	2.32601e-10	Mesenchymal_Stem_Cell	rs9320747;rs9374896;rs9374897;rs9489945;rs1338549;rs9784827;rs1933721;rs4839924;rs772953867;rs2039722;rs7747481;rs7767654;rs9401250;6:98316558_TC_T;rs4839925;rs767287529;rs9489958	NA
8	6	98280001-98320000	98360001-98400000	4.18298e-12	Mesendoderm	rs9320747;rs9374896;rs9374897;rs9489945;rs1338549;rs9784827;rs1933721;rs4839924;rs772953867;rs2039722;rs7747481;rs7767654;rs9401250;6:98316558_TC_T;rs4839925;rs767287529;rs9489958	NA
8	6	98280001-98320000	99000001-99040000	1.17143e-07	Mesendoderm	rs9320747;rs9374896;rs9374897;rs9489945;rs1338549;rs9784827;rs1933721;rs4839924;rs772953867;rs2039722;rs7747481;rs7767654;rs9401250;6:98316558_TC_T;rs4839925;rs767287529;rs9489958	NA
8	6	98280001-98320000	99040001-99080000	2.6767e-12	Mesendoderm	rs9320747;rs9374896;rs9374897;rs9489945;rs1338549;rs9784827;rs1933721;rs4839924;rs772953867;rs2039722;rs7747481;rs7767654;rs9401250;6:98316558_TC_T;rs4839925;rs767287529;rs9489958	NA
8	6	98280001-98320000	99200001-99240000	2.64311e-10	Mesendoderm	rs9320747;rs9374896;rs9374897;rs9489945;rs1338549;rs9784827;rs1933721;rs4839924;rs772953867;rs2039722;rs7747481;rs7767654;rs9401250;6:98316558_TC_T;rs4839925;rs767287529;rs9489958	NA
8	6	98280001-98320000	99240001-99280000	5.66344e-09	Mesendoderm	rs9320747;rs9374896;rs9374897;rs9489945;rs1338549;rs9784827;rs1933721;rs4839924;rs772953867;rs2039722;rs7747481;rs7767654;rs9401250;6:98316558_TC_T;rs4839925;rs767287529;rs9489958	NA
8	6	98280001-98320000	99400001-99440000	2.06467e-15	Mesendoderm	rs9320747;rs9374896;rs9374897;rs9489945;rs1338549;rs9784827;rs1933721;rs4839924;rs772953867;rs2039722;rs7747481;rs7767654;rs9401250;6:98316558_TC_T;rs4839925;rs767287529;rs9489958	NA
8	6	98280001-98320000	99520001-99560000	1.46922e-15	Mesendoderm	rs9320747;rs9374896;rs9374897;rs9489945;rs1338549;rs9784827;rs1933721;rs4839924;rs772953867;rs2039722;rs7747481;rs7767654;rs9401250;6:98316558_TC_T;rs4839925;rs767287529;rs9489958	NA
8	6	98280001-98320000	99560001-99600000	6.08791e-09	Mesendoderm	rs9320747;rs9374896;rs9374897;rs9489945;rs1338549;rs9784827;rs1933721;rs4839924;rs772953867;rs2039722;rs7747481;rs7767654;rs9401250;6:98316558_TC_T;rs4839925;rs767287529;rs9489958	NA
8	6	98280001-98320000	99600001-99640000	4.15819e-12	Mesendoderm	rs9320747;rs9374896;rs9374897;rs9489945;rs1338549;rs9784827;rs1933721;rs4839924;rs772953867;rs2039722;rs7747481;rs7767654;rs9401250;6:98316558_TC_T;rs4839925;rs767287529;rs9489958	NA
8	6	98280001-98320000	97880001-97920000	9.85114e-09	Mesendoderm	rs9320747;rs9374896;rs9374897;rs9489945;rs1338549;rs9784827;rs1933721;rs4839924;rs772953867;rs2039722;rs7747481;rs7767654;rs9401250;6:98316558_TC_T;rs4839925;rs767287529;rs9489958	NA
8	6	98280001-98320000	98200001-98240000	1.18808e-07	Mesendoderm	rs9320747;rs9374896;rs9374897;rs9489945;rs1338549;rs9784827;rs1933721;rs4839924;rs772953867;rs2039722;rs7747481;rs7767654;rs9401250;6:98316558_TC_T;rs4839925;rs767287529;rs9489958	NA
8	6	98280001-98320000	98240001-98280000	4.21327e-17	Mesendoderm	rs9320747;rs9374896;rs9374897;rs9489945;rs1338549;rs9784827;rs1933721;rs4839924;rs772953867;rs2039722;rs7747481;rs7767654;rs9401250;6:98316558_TC_T;rs4839925;rs767287529;rs9489958	NA
8	6	98280001-98320000	99040001-99080000	1.45654e-07	Neural_Progenitor_Cell	rs9320747;rs9374896;rs9374897;rs9489945;rs1338549;rs9784827;rs1933721;rs4839924;rs772953867;rs2039722;rs7747481;rs7767654;rs9401250;6:98316558_TC_T;rs4839925;rs767287529;rs9489958	NA
8	6	98280001-98320000	99280001-99320000	1.64948e-07	Neural_Progenitor_Cell	rs9320747;rs9374896;rs9374897;rs9489945;rs1338549;rs9784827;rs1933721;rs4839924;rs772953867;rs2039722;rs7747481;rs7767654;rs9401250;6:98316558_TC_T;rs4839925;rs767287529;rs9489958	ENSG00000184486
8	6	98320001-98360000	99520001-99560000	2.16055e-08	Aorta	rs7770226;rs4142530;rs10872204;6:98322714_ATATAT_A;rs4580876;rs200103616;rs12205774;rs9401278;rs9387823;rs9489980;rs4839927;rs4363046;rs4839928;rs4839929;6:98326220_GC_G;rs2039719;rs6929455;rs6908348;rs372106593;rs571444149;rs201903034;rs9401295;rs9387845;rs12662596;rs12662607;rs9372620;rs7756023;rs7744474;rs9490000;rs9490001;rs9490002;rs9490003;rs9320759;rs9401305;rs10484867;rs10484868;rs7775492;rs12189679;rs1338547;rs7752040;rs9372625;rs6906737;rs9401333;rs11153969	NA
8	6	98320001-98360000	98360001-98400000	5.96918e-58	hESC	rs7770226;rs4142530;rs10872204;6:98322714_ATATAT_A;rs4580876;rs200103616;rs12205774;rs9401278;rs9387823;rs9489980;rs4839927;rs4363046;rs4839928;rs4839929;6:98326220_GC_G;rs2039719;rs6929455;rs6908348;rs372106593;rs571444149;rs201903034;rs9401295;rs9387845;rs12662596;rs12662607;rs9372620;rs7756023;rs7744474;rs9490000;rs9490001;rs9490002;rs9490003;rs9320759;rs9401305;rs10484867;rs10484868;rs7775492;rs12189679;rs1338547;rs7752040;rs9372625;rs6906737;rs9401333;rs11153969	NA
8	6	98320001-98360000	98400001-98440000	3.86802e-10	hESC	rs7770226;rs4142530;rs10872204;6:98322714_ATATAT_A;rs4580876;rs200103616;rs12205774;rs9401278;rs9387823;rs9489980;rs4839927;rs4363046;rs4839928;rs4839929;6:98326220_GC_G;rs2039719;rs6929455;rs6908348;rs372106593;rs571444149;rs201903034;rs9401295;rs9387845;rs12662596;rs12662607;rs9372620;rs7756023;rs7744474;rs9490000;rs9490001;rs9490002;rs9490003;rs9320759;rs9401305;rs10484867;rs10484868;rs7775492;rs12189679;rs1338547;rs7752040;rs9372625;rs6906737;rs9401333;rs11153969	NA
8	6	98320001-98360000	98720001-98760000	2.50757e-07	hESC	rs7770226;rs4142530;rs10872204;6:98322714_ATATAT_A;rs4580876;rs200103616;rs12205774;rs9401278;rs9387823;rs9489980;rs4839927;rs4363046;rs4839928;rs4839929;6:98326220_GC_G;rs2039719;rs6929455;rs6908348;rs372106593;rs571444149;rs201903034;rs9401295;rs9387845;rs12662596;rs12662607;rs9372620;rs7756023;rs7744474;rs9490000;rs9490001;rs9490002;rs9490003;rs9320759;rs9401305;rs10484867;rs10484868;rs7775492;rs12189679;rs1338547;rs7752040;rs9372625;rs6906737;rs9401333;rs11153969	NA
8	6	98320001-98360000	98760001-98800000	1.09356e-09	hESC	rs7770226;rs4142530;rs10872204;6:98322714_ATATAT_A;rs4580876;rs200103616;rs12205774;rs9401278;rs9387823;rs9489980;rs4839927;rs4363046;rs4839928;rs4839929;6:98326220_GC_G;rs2039719;rs6929455;rs6908348;rs372106593;rs571444149;rs201903034;rs9401295;rs9387845;rs12662596;rs12662607;rs9372620;rs7756023;rs7744474;rs9490000;rs9490001;rs9490002;rs9490003;rs9320759;rs9401305;rs10484867;rs10484868;rs7775492;rs12189679;rs1338547;rs7752040;rs9372625;rs6906737;rs9401333;rs11153969	NA
8	6	98320001-98360000	98800001-98840000	1.91398e-23	hESC	rs7770226;rs4142530;rs10872204;6:98322714_ATATAT_A;rs4580876;rs200103616;rs12205774;rs9401278;rs9387823;rs9489980;rs4839927;rs4363046;rs4839928;rs4839929;6:98326220_GC_G;rs2039719;rs6929455;rs6908348;rs372106593;rs571444149;rs201903034;rs9401295;rs9387845;rs12662596;rs12662607;rs9372620;rs7756023;rs7744474;rs9490000;rs9490001;rs9490002;rs9490003;rs9320759;rs9401305;rs10484867;rs10484868;rs7775492;rs12189679;rs1338547;rs7752040;rs9372625;rs6906737;rs9401333;rs11153969	NA
8	6	98320001-98360000	98840001-98880000	7.66146e-21	hESC	rs7770226;rs4142530;rs10872204;6:98322714_ATATAT_A;rs4580876;rs200103616;rs12205774;rs9401278;rs9387823;rs9489980;rs4839927;rs4363046;rs4839928;rs4839929;6:98326220_GC_G;rs2039719;rs6929455;rs6908348;rs372106593;rs571444149;rs201903034;rs9401295;rs9387845;rs12662596;rs12662607;rs9372620;rs7756023;rs7744474;rs9490000;rs9490001;rs9490002;rs9490003;rs9320759;rs9401305;rs10484867;rs10484868;rs7775492;rs12189679;rs1338547;rs7752040;rs9372625;rs6906737;rs9401333;rs11153969	NA
8	6	98320001-98360000	98920001-98960000	6.51896e-20	hESC	rs7770226;rs4142530;rs10872204;6:98322714_ATATAT_A;rs4580876;rs200103616;rs12205774;rs9401278;rs9387823;rs9489980;rs4839927;rs4363046;rs4839928;rs4839929;6:98326220_GC_G;rs2039719;rs6929455;rs6908348;rs372106593;rs571444149;rs201903034;rs9401295;rs9387845;rs12662596;rs12662607;rs9372620;rs7756023;rs7744474;rs9490000;rs9490001;rs9490002;rs9490003;rs9320759;rs9401305;rs10484867;rs10484868;rs7775492;rs12189679;rs1338547;rs7752040;rs9372625;rs6906737;rs9401333;rs11153969	NA
8	6	98320001-98360000	99000001-99040000	1.45723e-38	hESC	rs7770226;rs4142530;rs10872204;6:98322714_ATATAT_A;rs4580876;rs200103616;rs12205774;rs9401278;rs9387823;rs9489980;rs4839927;rs4363046;rs4839928;rs4839929;6:98326220_GC_G;rs2039719;rs6929455;rs6908348;rs372106593;rs571444149;rs201903034;rs9401295;rs9387845;rs12662596;rs12662607;rs9372620;rs7756023;rs7744474;rs9490000;rs9490001;rs9490002;rs9490003;rs9320759;rs9401305;rs10484867;rs10484868;rs7775492;rs12189679;rs1338547;rs7752040;rs9372625;rs6906737;rs9401333;rs11153969	NA
8	6	98320001-98360000	99040001-99080000	4.42794e-47	hESC	rs7770226;rs4142530;rs10872204;6:98322714_ATATAT_A;rs4580876;rs200103616;rs12205774;rs9401278;rs9387823;rs9489980;rs4839927;rs4363046;rs4839928;rs4839929;6:98326220_GC_G;rs2039719;rs6929455;rs6908348;rs372106593;rs571444149;rs201903034;rs9401295;rs9387845;rs12662596;rs12662607;rs9372620;rs7756023;rs7744474;rs9490000;rs9490001;rs9490002;rs9490003;rs9320759;rs9401305;rs10484867;rs10484868;rs7775492;rs12189679;rs1338547;rs7752040;rs9372625;rs6906737;rs9401333;rs11153969	NA
8	6	98320001-98360000	99080001-99120000	1.57232e-17	hESC	rs7770226;rs4142530;rs10872204;6:98322714_ATATAT_A;rs4580876;rs200103616;rs12205774;rs9401278;rs9387823;rs9489980;rs4839927;rs4363046;rs4839928;rs4839929;6:98326220_GC_G;rs2039719;rs6929455;rs6908348;rs372106593;rs571444149;rs201903034;rs9401295;rs9387845;rs12662596;rs12662607;rs9372620;rs7756023;rs7744474;rs9490000;rs9490001;rs9490002;rs9490003;rs9320759;rs9401305;rs10484867;rs10484868;rs7775492;rs12189679;rs1338547;rs7752040;rs9372625;rs6906737;rs9401333;rs11153969	NA
8	6	98320001-98360000	99120001-99160000	1.09153e-07	hESC	rs7770226;rs4142530;rs10872204;6:98322714_ATATAT_A;rs4580876;rs200103616;rs12205774;rs9401278;rs9387823;rs9489980;rs4839927;rs4363046;rs4839928;rs4839929;6:98326220_GC_G;rs2039719;rs6929455;rs6908348;rs372106593;rs571444149;rs201903034;rs9401295;rs9387845;rs12662596;rs12662607;rs9372620;rs7756023;rs7744474;rs9490000;rs9490001;rs9490002;rs9490003;rs9320759;rs9401305;rs10484867;rs10484868;rs7775492;rs12189679;rs1338547;rs7752040;rs9372625;rs6906737;rs9401333;rs11153969	NA
8	6	98320001-98360000	99160001-99200000	5.04245e-10	hESC	rs7770226;rs4142530;rs10872204;6:98322714_ATATAT_A;rs4580876;rs200103616;rs12205774;rs9401278;rs9387823;rs9489980;rs4839927;rs4363046;rs4839928;rs4839929;6:98326220_GC_G;rs2039719;rs6929455;rs6908348;rs372106593;rs571444149;rs201903034;rs9401295;rs9387845;rs12662596;rs12662607;rs9372620;rs7756023;rs7744474;rs9490000;rs9490001;rs9490002;rs9490003;rs9320759;rs9401305;rs10484867;rs10484868;rs7775492;rs12189679;rs1338547;rs7752040;rs9372625;rs6906737;rs9401333;rs11153969	NA
8	6	98320001-98360000	99200001-99240000	2.43783e-35	hESC	rs7770226;rs4142530;rs10872204;6:98322714_ATATAT_A;rs4580876;rs200103616;rs12205774;rs9401278;rs9387823;rs9489980;rs4839927;rs4363046;rs4839928;rs4839929;6:98326220_GC_G;rs2039719;rs6929455;rs6908348;rs372106593;rs571444149;rs201903034;rs9401295;rs9387845;rs12662596;rs12662607;rs9372620;rs7756023;rs7744474;rs9490000;rs9490001;rs9490002;rs9490003;rs9320759;rs9401305;rs10484867;rs10484868;rs7775492;rs12189679;rs1338547;rs7752040;rs9372625;rs6906737;rs9401333;rs11153969	NA
8	6	98320001-98360000	99240001-99280000	3.00398e-23	hESC	rs7770226;rs4142530;rs10872204;6:98322714_ATATAT_A;rs4580876;rs200103616;rs12205774;rs9401278;rs9387823;rs9489980;rs4839927;rs4363046;rs4839928;rs4839929;6:98326220_GC_G;rs2039719;rs6929455;rs6908348;rs372106593;rs571444149;rs201903034;rs9401295;rs9387845;rs12662596;rs12662607;rs9372620;rs7756023;rs7744474;rs9490000;rs9490001;rs9490002;rs9490003;rs9320759;rs9401305;rs10484867;rs10484868;rs7775492;rs12189679;rs1338547;rs7752040;rs9372625;rs6906737;rs9401333;rs11153969	NA
8	6	98320001-98360000	99280001-99320000	2.01911e-16	hESC	rs7770226;rs4142530;rs10872204;6:98322714_ATATAT_A;rs4580876;rs200103616;rs12205774;rs9401278;rs9387823;rs9489980;rs4839927;rs4363046;rs4839928;rs4839929;6:98326220_GC_G;rs2039719;rs6929455;rs6908348;rs372106593;rs571444149;rs201903034;rs9401295;rs9387845;rs12662596;rs12662607;rs9372620;rs7756023;rs7744474;rs9490000;rs9490001;rs9490002;rs9490003;rs9320759;rs9401305;rs10484867;rs10484868;rs7775492;rs12189679;rs1338547;rs7752040;rs9372625;rs6906737;rs9401333;rs11153969	ENSG00000184486
8	6	98320001-98360000	99400001-99440000	3.83667e-12	hESC	rs7770226;rs4142530;rs10872204;6:98322714_ATATAT_A;rs4580876;rs200103616;rs12205774;rs9401278;rs9387823;rs9489980;rs4839927;rs4363046;rs4839928;rs4839929;6:98326220_GC_G;rs2039719;rs6929455;rs6908348;rs372106593;rs571444149;rs201903034;rs9401295;rs9387845;rs12662596;rs12662607;rs9372620;rs7756023;rs7744474;rs9490000;rs9490001;rs9490002;rs9490003;rs9320759;rs9401305;rs10484867;rs10484868;rs7775492;rs12189679;rs1338547;rs7752040;rs9372625;rs6906737;rs9401333;rs11153969	NA
8	6	98320001-98360000	99480001-99520000	1.37412e-14	hESC	rs7770226;rs4142530;rs10872204;6:98322714_ATATAT_A;rs4580876;rs200103616;rs12205774;rs9401278;rs9387823;rs9489980;rs4839927;rs4363046;rs4839928;rs4839929;6:98326220_GC_G;rs2039719;rs6929455;rs6908348;rs372106593;rs571444149;rs201903034;rs9401295;rs9387845;rs12662596;rs12662607;rs9372620;rs7756023;rs7744474;rs9490000;rs9490001;rs9490002;rs9490003;rs9320759;rs9401305;rs10484867;rs10484868;rs7775492;rs12189679;rs1338547;rs7752040;rs9372625;rs6906737;rs9401333;rs11153969	NA
8	6	98320001-98360000	99520001-99560000	4.41061e-23	hESC	rs7770226;rs4142530;rs10872204;6:98322714_ATATAT_A;rs4580876;rs200103616;rs12205774;rs9401278;rs9387823;rs9489980;rs4839927;rs4363046;rs4839928;rs4839929;6:98326220_GC_G;rs2039719;rs6929455;rs6908348;rs372106593;rs571444149;rs201903034;rs9401295;rs9387845;rs12662596;rs12662607;rs9372620;rs7756023;rs7744474;rs9490000;rs9490001;rs9490002;rs9490003;rs9320759;rs9401305;rs10484867;rs10484868;rs7775492;rs12189679;rs1338547;rs7752040;rs9372625;rs6906737;rs9401333;rs11153969	NA
8	6	98320001-98360000	99560001-99600000	4.70064e-16	hESC	rs7770226;rs4142530;rs10872204;6:98322714_ATATAT_A;rs4580876;rs200103616;rs12205774;rs9401278;rs9387823;rs9489980;rs4839927;rs4363046;rs4839928;rs4839929;6:98326220_GC_G;rs2039719;rs6929455;rs6908348;rs372106593;rs571444149;rs201903034;rs9401295;rs9387845;rs12662596;rs12662607;rs9372620;rs7756023;rs7744474;rs9490000;rs9490001;rs9490002;rs9490003;rs9320759;rs9401305;rs10484867;rs10484868;rs7775492;rs12189679;rs1338547;rs7752040;rs9372625;rs6906737;rs9401333;rs11153969	NA
8	6	98320001-98360000	99600001-99640000	4.79312e-17	hESC	rs7770226;rs4142530;rs10872204;6:98322714_ATATAT_A;rs4580876;rs200103616;rs12205774;rs9401278;rs9387823;rs9489980;rs4839927;rs4363046;rs4839928;rs4839929;6:98326220_GC_G;rs2039719;rs6929455;rs6908348;rs372106593;rs571444149;rs201903034;rs9401295;rs9387845;rs12662596;rs12662607;rs9372620;rs7756023;rs7744474;rs9490000;rs9490001;rs9490002;rs9490003;rs9320759;rs9401305;rs10484867;rs10484868;rs7775492;rs12189679;rs1338547;rs7752040;rs9372625;rs6906737;rs9401333;rs11153969	NA
8	6	98320001-98360000	99680001-99720000	3.10027e-13	hESC	rs7770226;rs4142530;rs10872204;6:98322714_ATATAT_A;rs4580876;rs200103616;rs12205774;rs9401278;rs9387823;rs9489980;rs4839927;rs4363046;rs4839928;rs4839929;6:98326220_GC_G;rs2039719;rs6929455;rs6908348;rs372106593;rs571444149;rs201903034;rs9401295;rs9387845;rs12662596;rs12662607;rs9372620;rs7756023;rs7744474;rs9490000;rs9490001;rs9490002;rs9490003;rs9320759;rs9401305;rs10484867;rs10484868;rs7775492;rs12189679;rs1338547;rs7752040;rs9372625;rs6906737;rs9401333;rs11153969	NA
8	6	98320001-98360000	97560001-97600000	4.17532e-09	hESC	rs7770226;rs4142530;rs10872204;6:98322714_ATATAT_A;rs4580876;rs200103616;rs12205774;rs9401278;rs9387823;rs9489980;rs4839927;rs4363046;rs4839928;rs4839929;6:98326220_GC_G;rs2039719;rs6929455;rs6908348;rs372106593;rs571444149;rs201903034;rs9401295;rs9387845;rs12662596;rs12662607;rs9372620;rs7756023;rs7744474;rs9490000;rs9490001;rs9490002;rs9490003;rs9320759;rs9401305;rs10484867;rs10484868;rs7775492;rs12189679;rs1338547;rs7752040;rs9372625;rs6906737;rs9401333;rs11153969	NA
8	6	98320001-98360000	97600001-97640000	1.92995e-20	hESC	rs7770226;rs4142530;rs10872204;6:98322714_ATATAT_A;rs4580876;rs200103616;rs12205774;rs9401278;rs9387823;rs9489980;rs4839927;rs4363046;rs4839928;rs4839929;6:98326220_GC_G;rs2039719;rs6929455;rs6908348;rs372106593;rs571444149;rs201903034;rs9401295;rs9387845;rs12662596;rs12662607;rs9372620;rs7756023;rs7744474;rs9490000;rs9490001;rs9490002;rs9490003;rs9320759;rs9401305;rs10484867;rs10484868;rs7775492;rs12189679;rs1338547;rs7752040;rs9372625;rs6906737;rs9401333;rs11153969	NA
8	6	98320001-98360000	97640001-97680000	6.15036e-08	hESC	rs7770226;rs4142530;rs10872204;6:98322714_ATATAT_A;rs4580876;rs200103616;rs12205774;rs9401278;rs9387823;rs9489980;rs4839927;rs4363046;rs4839928;rs4839929;6:98326220_GC_G;rs2039719;rs6929455;rs6908348;rs372106593;rs571444149;rs201903034;rs9401295;rs9387845;rs12662596;rs12662607;rs9372620;rs7756023;rs7744474;rs9490000;rs9490001;rs9490002;rs9490003;rs9320759;rs9401305;rs10484867;rs10484868;rs7775492;rs12189679;rs1338547;rs7752040;rs9372625;rs6906737;rs9401333;rs11153969	NA
8	6	98320001-98360000	97880001-97920000	5.11333e-26	hESC	rs7770226;rs4142530;rs10872204;6:98322714_ATATAT_A;rs4580876;rs200103616;rs12205774;rs9401278;rs9387823;rs9489980;rs4839927;rs4363046;rs4839928;rs4839929;6:98326220_GC_G;rs2039719;rs6929455;rs6908348;rs372106593;rs571444149;rs201903034;rs9401295;rs9387845;rs12662596;rs12662607;rs9372620;rs7756023;rs7744474;rs9490000;rs9490001;rs9490002;rs9490003;rs9320759;rs9401305;rs10484867;rs10484868;rs7775492;rs12189679;rs1338547;rs7752040;rs9372625;rs6906737;rs9401333;rs11153969	NA
8	6	98320001-98360000	97920001-97960000	2.65672e-21	hESC	rs7770226;rs4142530;rs10872204;6:98322714_ATATAT_A;rs4580876;rs200103616;rs12205774;rs9401278;rs9387823;rs9489980;rs4839927;rs4363046;rs4839928;rs4839929;6:98326220_GC_G;rs2039719;rs6929455;rs6908348;rs372106593;rs571444149;rs201903034;rs9401295;rs9387845;rs12662596;rs12662607;rs9372620;rs7756023;rs7744474;rs9490000;rs9490001;rs9490002;rs9490003;rs9320759;rs9401305;rs10484867;rs10484868;rs7775492;rs12189679;rs1338547;rs7752040;rs9372625;rs6906737;rs9401333;rs11153969	NA
8	6	98320001-98360000	97960001-98000000	2.9391e-09	hESC	rs7770226;rs4142530;rs10872204;6:98322714_ATATAT_A;rs4580876;rs200103616;rs12205774;rs9401278;rs9387823;rs9489980;rs4839927;rs4363046;rs4839928;rs4839929;6:98326220_GC_G;rs2039719;rs6929455;rs6908348;rs372106593;rs571444149;rs201903034;rs9401295;rs9387845;rs12662596;rs12662607;rs9372620;rs7756023;rs7744474;rs9490000;rs9490001;rs9490002;rs9490003;rs9320759;rs9401305;rs10484867;rs10484868;rs7775492;rs12189679;rs1338547;rs7752040;rs9372625;rs6906737;rs9401333;rs11153969	NA
8	6	98320001-98360000	98080001-98120000	4.22191e-09	hESC	rs7770226;rs4142530;rs10872204;6:98322714_ATATAT_A;rs4580876;rs200103616;rs12205774;rs9401278;rs9387823;rs9489980;rs4839927;rs4363046;rs4839928;rs4839929;6:98326220_GC_G;rs2039719;rs6929455;rs6908348;rs372106593;rs571444149;rs201903034;rs9401295;rs9387845;rs12662596;rs12662607;rs9372620;rs7756023;rs7744474;rs9490000;rs9490001;rs9490002;rs9490003;rs9320759;rs9401305;rs10484867;rs10484868;rs7775492;rs12189679;rs1338547;rs7752040;rs9372625;rs6906737;rs9401333;rs11153969	NA
8	6	98320001-98360000	98120001-98160000	2.65131e-36	hESC	rs7770226;rs4142530;rs10872204;6:98322714_ATATAT_A;rs4580876;rs200103616;rs12205774;rs9401278;rs9387823;rs9489980;rs4839927;rs4363046;rs4839928;rs4839929;6:98326220_GC_G;rs2039719;rs6929455;rs6908348;rs372106593;rs571444149;rs201903034;rs9401295;rs9387845;rs12662596;rs12662607;rs9372620;rs7756023;rs7744474;rs9490000;rs9490001;rs9490002;rs9490003;rs9320759;rs9401305;rs10484867;rs10484868;rs7775492;rs12189679;rs1338547;rs7752040;rs9372625;rs6906737;rs9401333;rs11153969	NA
8	6	98320001-98360000	98160001-98200000	1.0828e-45	hESC	rs7770226;rs4142530;rs10872204;6:98322714_ATATAT_A;rs4580876;rs200103616;rs12205774;rs9401278;rs9387823;rs9489980;rs4839927;rs4363046;rs4839928;rs4839929;6:98326220_GC_G;rs2039719;rs6929455;rs6908348;rs372106593;rs571444149;rs201903034;rs9401295;rs9387845;rs12662596;rs12662607;rs9372620;rs7756023;rs7744474;rs9490000;rs9490001;rs9490002;rs9490003;rs9320759;rs9401305;rs10484867;rs10484868;rs7775492;rs12189679;rs1338547;rs7752040;rs9372625;rs6906737;rs9401333;rs11153969	NA
8	6	98320001-98360000	98200001-98240000	7.04017e-50	hESC	rs7770226;rs4142530;rs10872204;6:98322714_ATATAT_A;rs4580876;rs200103616;rs12205774;rs9401278;rs9387823;rs9489980;rs4839927;rs4363046;rs4839928;rs4839929;6:98326220_GC_G;rs2039719;rs6929455;rs6908348;rs372106593;rs571444149;rs201903034;rs9401295;rs9387845;rs12662596;rs12662607;rs9372620;rs7756023;rs7744474;rs9490000;rs9490001;rs9490002;rs9490003;rs9320759;rs9401305;rs10484867;rs10484868;rs7775492;rs12189679;rs1338547;rs7752040;rs9372625;rs6906737;rs9401333;rs11153969	NA
8	6	98320001-98360000	98240001-98280000	8.13317e-51	hESC	rs7770226;rs4142530;rs10872204;6:98322714_ATATAT_A;rs4580876;rs200103616;rs12205774;rs9401278;rs9387823;rs9489980;rs4839927;rs4363046;rs4839928;rs4839929;6:98326220_GC_G;rs2039719;rs6929455;rs6908348;rs372106593;rs571444149;rs201903034;rs9401295;rs9387845;rs12662596;rs12662607;rs9372620;rs7756023;rs7744474;rs9490000;rs9490001;rs9490002;rs9490003;rs9320759;rs9401305;rs10484867;rs10484868;rs7775492;rs12189679;rs1338547;rs7752040;rs9372625;rs6906737;rs9401333;rs11153969	NA
8	6	98320001-98360000	98280001-98320000	4.97586e-16	hESC	rs7770226;rs4142530;rs10872204;6:98322714_ATATAT_A;rs4580876;rs200103616;rs12205774;rs9401278;rs9387823;rs9489980;rs4839927;rs4363046;rs4839928;rs4839929;6:98326220_GC_G;rs2039719;rs6929455;rs6908348;rs372106593;rs571444149;rs201903034;rs9401295;rs9387845;rs12662596;rs12662607;rs9372620;rs7756023;rs7744474;rs9490000;rs9490001;rs9490002;rs9490003;rs9320759;rs9401305;rs10484867;rs10484868;rs7775492;rs12189679;rs1338547;rs7752040;rs9372625;rs6906737;rs9401333;rs11153969	NA
8	6	98320001-98360000	99200001-99240000	5.21669e-08	IMR90	rs7770226;rs4142530;rs10872204;6:98322714_ATATAT_A;rs4580876;rs200103616;rs12205774;rs9401278;rs9387823;rs9489980;rs4839927;rs4363046;rs4839928;rs4839929;6:98326220_GC_G;rs2039719;rs6929455;rs6908348;rs372106593;rs571444149;rs201903034;rs9401295;rs9387845;rs12662596;rs12662607;rs9372620;rs7756023;rs7744474;rs9490000;rs9490001;rs9490002;rs9490003;rs9320759;rs9401305;rs10484867;rs10484868;rs7775492;rs12189679;rs1338547;rs7752040;rs9372625;rs6906737;rs9401333;rs11153969	NA
8	6	98320001-98360000	99240001-99280000	2.78917e-08	IMR90	rs7770226;rs4142530;rs10872204;6:98322714_ATATAT_A;rs4580876;rs200103616;rs12205774;rs9401278;rs9387823;rs9489980;rs4839927;rs4363046;rs4839928;rs4839929;6:98326220_GC_G;rs2039719;rs6929455;rs6908348;rs372106593;rs571444149;rs201903034;rs9401295;rs9387845;rs12662596;rs12662607;rs9372620;rs7756023;rs7744474;rs9490000;rs9490001;rs9490002;rs9490003;rs9320759;rs9401305;rs10484867;rs10484868;rs7775492;rs12189679;rs1338547;rs7752040;rs9372625;rs6906737;rs9401333;rs11153969	NA
8	6	98320001-98360000	99520001-99560000	7.39375e-25	IMR90	rs7770226;rs4142530;rs10872204;6:98322714_ATATAT_A;rs4580876;rs200103616;rs12205774;rs9401278;rs9387823;rs9489980;rs4839927;rs4363046;rs4839928;rs4839929;6:98326220_GC_G;rs2039719;rs6929455;rs6908348;rs372106593;rs571444149;rs201903034;rs9401295;rs9387845;rs12662596;rs12662607;rs9372620;rs7756023;rs7744474;rs9490000;rs9490001;rs9490002;rs9490003;rs9320759;rs9401305;rs10484867;rs10484868;rs7775492;rs12189679;rs1338547;rs7752040;rs9372625;rs6906737;rs9401333;rs11153969	NA
8	6	98320001-98360000	99560001-99600000	1.3026e-13	IMR90	rs7770226;rs4142530;rs10872204;6:98322714_ATATAT_A;rs4580876;rs200103616;rs12205774;rs9401278;rs9387823;rs9489980;rs4839927;rs4363046;rs4839928;rs4839929;6:98326220_GC_G;rs2039719;rs6929455;rs6908348;rs372106593;rs571444149;rs201903034;rs9401295;rs9387845;rs12662596;rs12662607;rs9372620;rs7756023;rs7744474;rs9490000;rs9490001;rs9490002;rs9490003;rs9320759;rs9401305;rs10484867;rs10484868;rs7775492;rs12189679;rs1338547;rs7752040;rs9372625;rs6906737;rs9401333;rs11153969	NA
8	6	98320001-98360000	99680001-99720000	7.98269e-07	IMR90	rs7770226;rs4142530;rs10872204;6:98322714_ATATAT_A;rs4580876;rs200103616;rs12205774;rs9401278;rs9387823;rs9489980;rs4839927;rs4363046;rs4839928;rs4839929;6:98326220_GC_G;rs2039719;rs6929455;rs6908348;rs372106593;rs571444149;rs201903034;rs9401295;rs9387845;rs12662596;rs12662607;rs9372620;rs7756023;rs7744474;rs9490000;rs9490001;rs9490002;rs9490003;rs9320759;rs9401305;rs10484867;rs10484868;rs7775492;rs12189679;rs1338547;rs7752040;rs9372625;rs6906737;rs9401333;rs11153969	NA
8	6	98320001-98360000	97560001-97600000	1.04139e-07	IMR90	rs7770226;rs4142530;rs10872204;6:98322714_ATATAT_A;rs4580876;rs200103616;rs12205774;rs9401278;rs9387823;rs9489980;rs4839927;rs4363046;rs4839928;rs4839929;6:98326220_GC_G;rs2039719;rs6929455;rs6908348;rs372106593;rs571444149;rs201903034;rs9401295;rs9387845;rs12662596;rs12662607;rs9372620;rs7756023;rs7744474;rs9490000;rs9490001;rs9490002;rs9490003;rs9320759;rs9401305;rs10484867;rs10484868;rs7775492;rs12189679;rs1338547;rs7752040;rs9372625;rs6906737;rs9401333;rs11153969	NA
8	6	98320001-98360000	97880001-97920000	2.22083e-11	IMR90	rs7770226;rs4142530;rs10872204;6:98322714_ATATAT_A;rs4580876;rs200103616;rs12205774;rs9401278;rs9387823;rs9489980;rs4839927;rs4363046;rs4839928;rs4839929;6:98326220_GC_G;rs2039719;rs6929455;rs6908348;rs372106593;rs571444149;rs201903034;rs9401295;rs9387845;rs12662596;rs12662607;rs9372620;rs7756023;rs7744474;rs9490000;rs9490001;rs9490002;rs9490003;rs9320759;rs9401305;rs10484867;rs10484868;rs7775492;rs12189679;rs1338547;rs7752040;rs9372625;rs6906737;rs9401333;rs11153969	NA
8	6	98320001-98360000	98360001-98400000	5.12812e-14	Left_Ventricle	rs7770226;rs4142530;rs10872204;6:98322714_ATATAT_A;rs4580876;rs200103616;rs12205774;rs9401278;rs9387823;rs9489980;rs4839927;rs4363046;rs4839928;rs4839929;6:98326220_GC_G;rs2039719;rs6929455;rs6908348;rs372106593;rs571444149;rs201903034;rs9401295;rs9387845;rs12662596;rs12662607;rs9372620;rs7756023;rs7744474;rs9490000;rs9490001;rs9490002;rs9490003;rs9320759;rs9401305;rs10484867;rs10484868;rs7775492;rs12189679;rs1338547;rs7752040;rs9372625;rs6906737;rs9401333;rs11153969	NA
8	6	98320001-98360000	98440001-98480000	4.25464e-10	Left_Ventricle	rs7770226;rs4142530;rs10872204;6:98322714_ATATAT_A;rs4580876;rs200103616;rs12205774;rs9401278;rs9387823;rs9489980;rs4839927;rs4363046;rs4839928;rs4839929;6:98326220_GC_G;rs2039719;rs6929455;rs6908348;rs372106593;rs571444149;rs201903034;rs9401295;rs9387845;rs12662596;rs12662607;rs9372620;rs7756023;rs7744474;rs9490000;rs9490001;rs9490002;rs9490003;rs9320759;rs9401305;rs10484867;rs10484868;rs7775492;rs12189679;rs1338547;rs7752040;rs9372625;rs6906737;rs9401333;rs11153969	NA
8	6	98320001-98360000	98840001-98880000	1.3847e-07	Left_Ventricle	rs7770226;rs4142530;rs10872204;6:98322714_ATATAT_A;rs4580876;rs200103616;rs12205774;rs9401278;rs9387823;rs9489980;rs4839927;rs4363046;rs4839928;rs4839929;6:98326220_GC_G;rs2039719;rs6929455;rs6908348;rs372106593;rs571444149;rs201903034;rs9401295;rs9387845;rs12662596;rs12662607;rs9372620;rs7756023;rs7744474;rs9490000;rs9490001;rs9490002;rs9490003;rs9320759;rs9401305;rs10484867;rs10484868;rs7775492;rs12189679;rs1338547;rs7752040;rs9372625;rs6906737;rs9401333;rs11153969	NA
8	6	98320001-98360000	99040001-99080000	1.57196e-09	Left_Ventricle	rs7770226;rs4142530;rs10872204;6:98322714_ATATAT_A;rs4580876;rs200103616;rs12205774;rs9401278;rs9387823;rs9489980;rs4839927;rs4363046;rs4839928;rs4839929;6:98326220_GC_G;rs2039719;rs6929455;rs6908348;rs372106593;rs571444149;rs201903034;rs9401295;rs9387845;rs12662596;rs12662607;rs9372620;rs7756023;rs7744474;rs9490000;rs9490001;rs9490002;rs9490003;rs9320759;rs9401305;rs10484867;rs10484868;rs7775492;rs12189679;rs1338547;rs7752040;rs9372625;rs6906737;rs9401333;rs11153969	NA
8	6	98320001-98360000	99080001-99120000	6.64897e-07	Left_Ventricle	rs7770226;rs4142530;rs10872204;6:98322714_ATATAT_A;rs4580876;rs200103616;rs12205774;rs9401278;rs9387823;rs9489980;rs4839927;rs4363046;rs4839928;rs4839929;6:98326220_GC_G;rs2039719;rs6929455;rs6908348;rs372106593;rs571444149;rs201903034;rs9401295;rs9387845;rs12662596;rs12662607;rs9372620;rs7756023;rs7744474;rs9490000;rs9490001;rs9490002;rs9490003;rs9320759;rs9401305;rs10484867;rs10484868;rs7775492;rs12189679;rs1338547;rs7752040;rs9372625;rs6906737;rs9401333;rs11153969	NA
8	6	98320001-98360000	99120001-99160000	6.40722e-07	Left_Ventricle	rs7770226;rs4142530;rs10872204;6:98322714_ATATAT_A;rs4580876;rs200103616;rs12205774;rs9401278;rs9387823;rs9489980;rs4839927;rs4363046;rs4839928;rs4839929;6:98326220_GC_G;rs2039719;rs6929455;rs6908348;rs372106593;rs571444149;rs201903034;rs9401295;rs9387845;rs12662596;rs12662607;rs9372620;rs7756023;rs7744474;rs9490000;rs9490001;rs9490002;rs9490003;rs9320759;rs9401305;rs10484867;rs10484868;rs7775492;rs12189679;rs1338547;rs7752040;rs9372625;rs6906737;rs9401333;rs11153969	NA
8	6	98320001-98360000	99480001-99520000	8.39507e-25	Left_Ventricle	rs7770226;rs4142530;rs10872204;6:98322714_ATATAT_A;rs4580876;rs200103616;rs12205774;rs9401278;rs9387823;rs9489980;rs4839927;rs4363046;rs4839928;rs4839929;6:98326220_GC_G;rs2039719;rs6929455;rs6908348;rs372106593;rs571444149;rs201903034;rs9401295;rs9387845;rs12662596;rs12662607;rs9372620;rs7756023;rs7744474;rs9490000;rs9490001;rs9490002;rs9490003;rs9320759;rs9401305;rs10484867;rs10484868;rs7775492;rs12189679;rs1338547;rs7752040;rs9372625;rs6906737;rs9401333;rs11153969	NA
8	6	98320001-98360000	99600001-99640000	3.67749e-07	Left_Ventricle	rs7770226;rs4142530;rs10872204;6:98322714_ATATAT_A;rs4580876;rs200103616;rs12205774;rs9401278;rs9387823;rs9489980;rs4839927;rs4363046;rs4839928;rs4839929;6:98326220_GC_G;rs2039719;rs6929455;rs6908348;rs372106593;rs571444149;rs201903034;rs9401295;rs9387845;rs12662596;rs12662607;rs9372620;rs7756023;rs7744474;rs9490000;rs9490001;rs9490002;rs9490003;rs9320759;rs9401305;rs10484867;rs10484868;rs7775492;rs12189679;rs1338547;rs7752040;rs9372625;rs6906737;rs9401333;rs11153969	NA
8	6	98320001-98360000	99680001-99720000	1.27661e-10	Left_Ventricle	rs7770226;rs4142530;rs10872204;6:98322714_ATATAT_A;rs4580876;rs200103616;rs12205774;rs9401278;rs9387823;rs9489980;rs4839927;rs4363046;rs4839928;rs4839929;6:98326220_GC_G;rs2039719;rs6929455;rs6908348;rs372106593;rs571444149;rs201903034;rs9401295;rs9387845;rs12662596;rs12662607;rs9372620;rs7756023;rs7744474;rs9490000;rs9490001;rs9490002;rs9490003;rs9320759;rs9401305;rs10484867;rs10484868;rs7775492;rs12189679;rs1338547;rs7752040;rs9372625;rs6906737;rs9401333;rs11153969	NA
8	6	98320001-98360000	97560001-97600000	3.12414e-08	Left_Ventricle	rs7770226;rs4142530;rs10872204;6:98322714_ATATAT_A;rs4580876;rs200103616;rs12205774;rs9401278;rs9387823;rs9489980;rs4839927;rs4363046;rs4839928;rs4839929;6:98326220_GC_G;rs2039719;rs6929455;rs6908348;rs372106593;rs571444149;rs201903034;rs9401295;rs9387845;rs12662596;rs12662607;rs9372620;rs7756023;rs7744474;rs9490000;rs9490001;rs9490002;rs9490003;rs9320759;rs9401305;rs10484867;rs10484868;rs7775492;rs12189679;rs1338547;rs7752040;rs9372625;rs6906737;rs9401333;rs11153969	NA
8	6	98320001-98360000	97840001-97880000	2.80432e-08	Left_Ventricle	rs7770226;rs4142530;rs10872204;6:98322714_ATATAT_A;rs4580876;rs200103616;rs12205774;rs9401278;rs9387823;rs9489980;rs4839927;rs4363046;rs4839928;rs4839929;6:98326220_GC_G;rs2039719;rs6929455;rs6908348;rs372106593;rs571444149;rs201903034;rs9401295;rs9387845;rs12662596;rs12662607;rs9372620;rs7756023;rs7744474;rs9490000;rs9490001;rs9490002;rs9490003;rs9320759;rs9401305;rs10484867;rs10484868;rs7775492;rs12189679;rs1338547;rs7752040;rs9372625;rs6906737;rs9401333;rs11153969	NA
8	6	98320001-98360000	97880001-97920000	1.58358e-10	Left_Ventricle	rs7770226;rs4142530;rs10872204;6:98322714_ATATAT_A;rs4580876;rs200103616;rs12205774;rs9401278;rs9387823;rs9489980;rs4839927;rs4363046;rs4839928;rs4839929;6:98326220_GC_G;rs2039719;rs6929455;rs6908348;rs372106593;rs571444149;rs201903034;rs9401295;rs9387845;rs12662596;rs12662607;rs9372620;rs7756023;rs7744474;rs9490000;rs9490001;rs9490002;rs9490003;rs9320759;rs9401305;rs10484867;rs10484868;rs7775492;rs12189679;rs1338547;rs7752040;rs9372625;rs6906737;rs9401333;rs11153969	NA
8	6	98320001-98360000	97920001-97960000	4.44121e-15	Left_Ventricle	rs7770226;rs4142530;rs10872204;6:98322714_ATATAT_A;rs4580876;rs200103616;rs12205774;rs9401278;rs9387823;rs9489980;rs4839927;rs4363046;rs4839928;rs4839929;6:98326220_GC_G;rs2039719;rs6929455;rs6908348;rs372106593;rs571444149;rs201903034;rs9401295;rs9387845;rs12662596;rs12662607;rs9372620;rs7756023;rs7744474;rs9490000;rs9490001;rs9490002;rs9490003;rs9320759;rs9401305;rs10484867;rs10484868;rs7775492;rs12189679;rs1338547;rs7752040;rs9372625;rs6906737;rs9401333;rs11153969	NA
8	6	98320001-98360000	98040001-98080000	4.60313e-17	Left_Ventricle	rs7770226;rs4142530;rs10872204;6:98322714_ATATAT_A;rs4580876;rs200103616;rs12205774;rs9401278;rs9387823;rs9489980;rs4839927;rs4363046;rs4839928;rs4839929;6:98326220_GC_G;rs2039719;rs6929455;rs6908348;rs372106593;rs571444149;rs201903034;rs9401295;rs9387845;rs12662596;rs12662607;rs9372620;rs7756023;rs7744474;rs9490000;rs9490001;rs9490002;rs9490003;rs9320759;rs9401305;rs10484867;rs10484868;rs7775492;rs12189679;rs1338547;rs7752040;rs9372625;rs6906737;rs9401333;rs11153969	NA
8	6	98320001-98360000	98240001-98280000	2.09206e-16	Left_Ventricle	rs7770226;rs4142530;rs10872204;6:98322714_ATATAT_A;rs4580876;rs200103616;rs12205774;rs9401278;rs9387823;rs9489980;rs4839927;rs4363046;rs4839928;rs4839929;6:98326220_GC_G;rs2039719;rs6929455;rs6908348;rs372106593;rs571444149;rs201903034;rs9401295;rs9387845;rs12662596;rs12662607;rs9372620;rs7756023;rs7744474;rs9490000;rs9490001;rs9490002;rs9490003;rs9320759;rs9401305;rs10484867;rs10484868;rs7775492;rs12189679;rs1338547;rs7752040;rs9372625;rs6906737;rs9401333;rs11153969	NA
8	6	98320001-98360000	98280001-98320000	1.87414e-08	Left_Ventricle	rs7770226;rs4142530;rs10872204;6:98322714_ATATAT_A;rs4580876;rs200103616;rs12205774;rs9401278;rs9387823;rs9489980;rs4839927;rs4363046;rs4839928;rs4839929;6:98326220_GC_G;rs2039719;rs6929455;rs6908348;rs372106593;rs571444149;rs201903034;rs9401295;rs9387845;rs12662596;rs12662607;rs9372620;rs7756023;rs7744474;rs9490000;rs9490001;rs9490002;rs9490003;rs9320759;rs9401305;rs10484867;rs10484868;rs7775492;rs12189679;rs1338547;rs7752040;rs9372625;rs6906737;rs9401333;rs11153969	NA
8	6	98320001-98360000	98360001-98400000	2.8484e-13	Liver	rs7770226;rs4142530;rs10872204;6:98322714_ATATAT_A;rs4580876;rs200103616;rs12205774;rs9401278;rs9387823;rs9489980;rs4839927;rs4363046;rs4839928;rs4839929;6:98326220_GC_G;rs2039719;rs6929455;rs6908348;rs372106593;rs571444149;rs201903034;rs9401295;rs9387845;rs12662596;rs12662607;rs9372620;rs7756023;rs7744474;rs9490000;rs9490001;rs9490002;rs9490003;rs9320759;rs9401305;rs10484867;rs10484868;rs7775492;rs12189679;rs1338547;rs7752040;rs9372625;rs6906737;rs9401333;rs11153969	NA
8	6	98320001-98360000	98200001-98240000	5.43266e-07	Liver	rs7770226;rs4142530;rs10872204;6:98322714_ATATAT_A;rs4580876;rs200103616;rs12205774;rs9401278;rs9387823;rs9489980;rs4839927;rs4363046;rs4839928;rs4839929;6:98326220_GC_G;rs2039719;rs6929455;rs6908348;rs372106593;rs571444149;rs201903034;rs9401295;rs9387845;rs12662596;rs12662607;rs9372620;rs7756023;rs7744474;rs9490000;rs9490001;rs9490002;rs9490003;rs9320759;rs9401305;rs10484867;rs10484868;rs7775492;rs12189679;rs1338547;rs7752040;rs9372625;rs6906737;rs9401333;rs11153969	NA
8	6	98320001-98360000	98240001-98280000	2.16965e-07	Liver	rs7770226;rs4142530;rs10872204;6:98322714_ATATAT_A;rs4580876;rs200103616;rs12205774;rs9401278;rs9387823;rs9489980;rs4839927;rs4363046;rs4839928;rs4839929;6:98326220_GC_G;rs2039719;rs6929455;rs6908348;rs372106593;rs571444149;rs201903034;rs9401295;rs9387845;rs12662596;rs12662607;rs9372620;rs7756023;rs7744474;rs9490000;rs9490001;rs9490002;rs9490003;rs9320759;rs9401305;rs10484867;rs10484868;rs7775492;rs12189679;rs1338547;rs7752040;rs9372625;rs6906737;rs9401333;rs11153969	NA
8	6	98320001-98360000	98360001-98400000	3.30181e-28	Mesenchymal_Stem_Cell	rs7770226;rs4142530;rs10872204;6:98322714_ATATAT_A;rs4580876;rs200103616;rs12205774;rs9401278;rs9387823;rs9489980;rs4839927;rs4363046;rs4839928;rs4839929;6:98326220_GC_G;rs2039719;rs6929455;rs6908348;rs372106593;rs571444149;rs201903034;rs9401295;rs9387845;rs12662596;rs12662607;rs9372620;rs7756023;rs7744474;rs9490000;rs9490001;rs9490002;rs9490003;rs9320759;rs9401305;rs10484867;rs10484868;rs7775492;rs12189679;rs1338547;rs7752040;rs9372625;rs6906737;rs9401333;rs11153969	NA
8	6	98320001-98360000	99040001-99080000	6.52788e-11	Mesenchymal_Stem_Cell	rs7770226;rs4142530;rs10872204;6:98322714_ATATAT_A;rs4580876;rs200103616;rs12205774;rs9401278;rs9387823;rs9489980;rs4839927;rs4363046;rs4839928;rs4839929;6:98326220_GC_G;rs2039719;rs6929455;rs6908348;rs372106593;rs571444149;rs201903034;rs9401295;rs9387845;rs12662596;rs12662607;rs9372620;rs7756023;rs7744474;rs9490000;rs9490001;rs9490002;rs9490003;rs9320759;rs9401305;rs10484867;rs10484868;rs7775492;rs12189679;rs1338547;rs7752040;rs9372625;rs6906737;rs9401333;rs11153969	NA
8	6	98320001-98360000	99160001-99200000	7.17724e-09	Mesenchymal_Stem_Cell	rs7770226;rs4142530;rs10872204;6:98322714_ATATAT_A;rs4580876;rs200103616;rs12205774;rs9401278;rs9387823;rs9489980;rs4839927;rs4363046;rs4839928;rs4839929;6:98326220_GC_G;rs2039719;rs6929455;rs6908348;rs372106593;rs571444149;rs201903034;rs9401295;rs9387845;rs12662596;rs12662607;rs9372620;rs7756023;rs7744474;rs9490000;rs9490001;rs9490002;rs9490003;rs9320759;rs9401305;rs10484867;rs10484868;rs7775492;rs12189679;rs1338547;rs7752040;rs9372625;rs6906737;rs9401333;rs11153969	NA
8	6	98320001-98360000	99200001-99240000	1.39518e-13	Mesenchymal_Stem_Cell	rs7770226;rs4142530;rs10872204;6:98322714_ATATAT_A;rs4580876;rs200103616;rs12205774;rs9401278;rs9387823;rs9489980;rs4839927;rs4363046;rs4839928;rs4839929;6:98326220_GC_G;rs2039719;rs6929455;rs6908348;rs372106593;rs571444149;rs201903034;rs9401295;rs9387845;rs12662596;rs12662607;rs9372620;rs7756023;rs7744474;rs9490000;rs9490001;rs9490002;rs9490003;rs9320759;rs9401305;rs10484867;rs10484868;rs7775492;rs12189679;rs1338547;rs7752040;rs9372625;rs6906737;rs9401333;rs11153969	NA
8	6	98320001-98360000	99280001-99320000	1.30513e-07	Mesenchymal_Stem_Cell	rs7770226;rs4142530;rs10872204;6:98322714_ATATAT_A;rs4580876;rs200103616;rs12205774;rs9401278;rs9387823;rs9489980;rs4839927;rs4363046;rs4839928;rs4839929;6:98326220_GC_G;rs2039719;rs6929455;rs6908348;rs372106593;rs571444149;rs201903034;rs9401295;rs9387845;rs12662596;rs12662607;rs9372620;rs7756023;rs7744474;rs9490000;rs9490001;rs9490002;rs9490003;rs9320759;rs9401305;rs10484867;rs10484868;rs7775492;rs12189679;rs1338547;rs7752040;rs9372625;rs6906737;rs9401333;rs11153969	ENSG00000184486
8	6	98320001-98360000	99400001-99440000	2.00566e-14	Mesenchymal_Stem_Cell	rs7770226;rs4142530;rs10872204;6:98322714_ATATAT_A;rs4580876;rs200103616;rs12205774;rs9401278;rs9387823;rs9489980;rs4839927;rs4363046;rs4839928;rs4839929;6:98326220_GC_G;rs2039719;rs6929455;rs6908348;rs372106593;rs571444149;rs201903034;rs9401295;rs9387845;rs12662596;rs12662607;rs9372620;rs7756023;rs7744474;rs9490000;rs9490001;rs9490002;rs9490003;rs9320759;rs9401305;rs10484867;rs10484868;rs7775492;rs12189679;rs1338547;rs7752040;rs9372625;rs6906737;rs9401333;rs11153969	NA
8	6	98320001-98360000	99480001-99520000	1.68902e-20	Mesenchymal_Stem_Cell	rs7770226;rs4142530;rs10872204;6:98322714_ATATAT_A;rs4580876;rs200103616;rs12205774;rs9401278;rs9387823;rs9489980;rs4839927;rs4363046;rs4839928;rs4839929;6:98326220_GC_G;rs2039719;rs6929455;rs6908348;rs372106593;rs571444149;rs201903034;rs9401295;rs9387845;rs12662596;rs12662607;rs9372620;rs7756023;rs7744474;rs9490000;rs9490001;rs9490002;rs9490003;rs9320759;rs9401305;rs10484867;rs10484868;rs7775492;rs12189679;rs1338547;rs7752040;rs9372625;rs6906737;rs9401333;rs11153969	NA
8	6	98320001-98360000	99520001-99560000	5.22448e-30	Mesenchymal_Stem_Cell	rs7770226;rs4142530;rs10872204;6:98322714_ATATAT_A;rs4580876;rs200103616;rs12205774;rs9401278;rs9387823;rs9489980;rs4839927;rs4363046;rs4839928;rs4839929;6:98326220_GC_G;rs2039719;rs6929455;rs6908348;rs372106593;rs571444149;rs201903034;rs9401295;rs9387845;rs12662596;rs12662607;rs9372620;rs7756023;rs7744474;rs9490000;rs9490001;rs9490002;rs9490003;rs9320759;rs9401305;rs10484867;rs10484868;rs7775492;rs12189679;rs1338547;rs7752040;rs9372625;rs6906737;rs9401333;rs11153969	NA
8	6	98320001-98360000	99560001-99600000	1.07218e-08	Mesenchymal_Stem_Cell	rs7770226;rs4142530;rs10872204;6:98322714_ATATAT_A;rs4580876;rs200103616;rs12205774;rs9401278;rs9387823;rs9489980;rs4839927;rs4363046;rs4839928;rs4839929;6:98326220_GC_G;rs2039719;rs6929455;rs6908348;rs372106593;rs571444149;rs201903034;rs9401295;rs9387845;rs12662596;rs12662607;rs9372620;rs7756023;rs7744474;rs9490000;rs9490001;rs9490002;rs9490003;rs9320759;rs9401305;rs10484867;rs10484868;rs7775492;rs12189679;rs1338547;rs7752040;rs9372625;rs6906737;rs9401333;rs11153969	NA
8	6	98320001-98360000	99600001-99640000	6.51886e-13	Mesenchymal_Stem_Cell	rs7770226;rs4142530;rs10872204;6:98322714_ATATAT_A;rs4580876;rs200103616;rs12205774;rs9401278;rs9387823;rs9489980;rs4839927;rs4363046;rs4839928;rs4839929;6:98326220_GC_G;rs2039719;rs6929455;rs6908348;rs372106593;rs571444149;rs201903034;rs9401295;rs9387845;rs12662596;rs12662607;rs9372620;rs7756023;rs7744474;rs9490000;rs9490001;rs9490002;rs9490003;rs9320759;rs9401305;rs10484867;rs10484868;rs7775492;rs12189679;rs1338547;rs7752040;rs9372625;rs6906737;rs9401333;rs11153969	NA
8	6	98320001-98360000	99720001-99760000	1.38055e-07	Mesenchymal_Stem_Cell	rs7770226;rs4142530;rs10872204;6:98322714_ATATAT_A;rs4580876;rs200103616;rs12205774;rs9401278;rs9387823;rs9489980;rs4839927;rs4363046;rs4839928;rs4839929;6:98326220_GC_G;rs2039719;rs6929455;rs6908348;rs372106593;rs571444149;rs201903034;rs9401295;rs9387845;rs12662596;rs12662607;rs9372620;rs7756023;rs7744474;rs9490000;rs9490001;rs9490002;rs9490003;rs9320759;rs9401305;rs10484867;rs10484868;rs7775492;rs12189679;rs1338547;rs7752040;rs9372625;rs6906737;rs9401333;rs11153969	NA
8	6	98320001-98360000	97560001-97600000	1.19529e-15	Mesenchymal_Stem_Cell	rs7770226;rs4142530;rs10872204;6:98322714_ATATAT_A;rs4580876;rs200103616;rs12205774;rs9401278;rs9387823;rs9489980;rs4839927;rs4363046;rs4839928;rs4839929;6:98326220_GC_G;rs2039719;rs6929455;rs6908348;rs372106593;rs571444149;rs201903034;rs9401295;rs9387845;rs12662596;rs12662607;rs9372620;rs7756023;rs7744474;rs9490000;rs9490001;rs9490002;rs9490003;rs9320759;rs9401305;rs10484867;rs10484868;rs7775492;rs12189679;rs1338547;rs7752040;rs9372625;rs6906737;rs9401333;rs11153969	NA
8	6	98320001-98360000	97600001-97640000	6.37712e-08	Mesenchymal_Stem_Cell	rs7770226;rs4142530;rs10872204;6:98322714_ATATAT_A;rs4580876;rs200103616;rs12205774;rs9401278;rs9387823;rs9489980;rs4839927;rs4363046;rs4839928;rs4839929;6:98326220_GC_G;rs2039719;rs6929455;rs6908348;rs372106593;rs571444149;rs201903034;rs9401295;rs9387845;rs12662596;rs12662607;rs9372620;rs7756023;rs7744474;rs9490000;rs9490001;rs9490002;rs9490003;rs9320759;rs9401305;rs10484867;rs10484868;rs7775492;rs12189679;rs1338547;rs7752040;rs9372625;rs6906737;rs9401333;rs11153969	NA
8	6	98320001-98360000	97640001-97680000	3.01003e-07	Mesenchymal_Stem_Cell	rs7770226;rs4142530;rs10872204;6:98322714_ATATAT_A;rs4580876;rs200103616;rs12205774;rs9401278;rs9387823;rs9489980;rs4839927;rs4363046;rs4839928;rs4839929;6:98326220_GC_G;rs2039719;rs6929455;rs6908348;rs372106593;rs571444149;rs201903034;rs9401295;rs9387845;rs12662596;rs12662607;rs9372620;rs7756023;rs7744474;rs9490000;rs9490001;rs9490002;rs9490003;rs9320759;rs9401305;rs10484867;rs10484868;rs7775492;rs12189679;rs1338547;rs7752040;rs9372625;rs6906737;rs9401333;rs11153969	NA
8	6	98320001-98360000	97880001-97920000	1.14732e-10	Mesenchymal_Stem_Cell	rs7770226;rs4142530;rs10872204;6:98322714_ATATAT_A;rs4580876;rs200103616;rs12205774;rs9401278;rs9387823;rs9489980;rs4839927;rs4363046;rs4839928;rs4839929;6:98326220_GC_G;rs2039719;rs6929455;rs6908348;rs372106593;rs571444149;rs201903034;rs9401295;rs9387845;rs12662596;rs12662607;rs9372620;rs7756023;rs7744474;rs9490000;rs9490001;rs9490002;rs9490003;rs9320759;rs9401305;rs10484867;rs10484868;rs7775492;rs12189679;rs1338547;rs7752040;rs9372625;rs6906737;rs9401333;rs11153969	NA
8	6	98320001-98360000	97920001-97960000	3.2687e-11	Mesenchymal_Stem_Cell	rs7770226;rs4142530;rs10872204;6:98322714_ATATAT_A;rs4580876;rs200103616;rs12205774;rs9401278;rs9387823;rs9489980;rs4839927;rs4363046;rs4839928;rs4839929;6:98326220_GC_G;rs2039719;rs6929455;rs6908348;rs372106593;rs571444149;rs201903034;rs9401295;rs9387845;rs12662596;rs12662607;rs9372620;rs7756023;rs7744474;rs9490000;rs9490001;rs9490002;rs9490003;rs9320759;rs9401305;rs10484867;rs10484868;rs7775492;rs12189679;rs1338547;rs7752040;rs9372625;rs6906737;rs9401333;rs11153969	NA
8	6	98320001-98360000	97960001-98000000	6.1398e-08	Mesenchymal_Stem_Cell	rs7770226;rs4142530;rs10872204;6:98322714_ATATAT_A;rs4580876;rs200103616;rs12205774;rs9401278;rs9387823;rs9489980;rs4839927;rs4363046;rs4839928;rs4839929;6:98326220_GC_G;rs2039719;rs6929455;rs6908348;rs372106593;rs571444149;rs201903034;rs9401295;rs9387845;rs12662596;rs12662607;rs9372620;rs7756023;rs7744474;rs9490000;rs9490001;rs9490002;rs9490003;rs9320759;rs9401305;rs10484867;rs10484868;rs7775492;rs12189679;rs1338547;rs7752040;rs9372625;rs6906737;rs9401333;rs11153969	NA
8	6	98320001-98360000	98240001-98280000	4.0025e-18	Mesenchymal_Stem_Cell	rs7770226;rs4142530;rs10872204;6:98322714_ATATAT_A;rs4580876;rs200103616;rs12205774;rs9401278;rs9387823;rs9489980;rs4839927;rs4363046;rs4839928;rs4839929;6:98326220_GC_G;rs2039719;rs6929455;rs6908348;rs372106593;rs571444149;rs201903034;rs9401295;rs9387845;rs12662596;rs12662607;rs9372620;rs7756023;rs7744474;rs9490000;rs9490001;rs9490002;rs9490003;rs9320759;rs9401305;rs10484867;rs10484868;rs7775492;rs12189679;rs1338547;rs7752040;rs9372625;rs6906737;rs9401333;rs11153969	NA
8	6	98320001-98360000	98360001-98400000	1.82215e-27	Mesendoderm	rs7770226;rs4142530;rs10872204;6:98322714_ATATAT_A;rs4580876;rs200103616;rs12205774;rs9401278;rs9387823;rs9489980;rs4839927;rs4363046;rs4839928;rs4839929;6:98326220_GC_G;rs2039719;rs6929455;rs6908348;rs372106593;rs571444149;rs201903034;rs9401295;rs9387845;rs12662596;rs12662607;rs9372620;rs7756023;rs7744474;rs9490000;rs9490001;rs9490002;rs9490003;rs9320759;rs9401305;rs10484867;rs10484868;rs7775492;rs12189679;rs1338547;rs7752040;rs9372625;rs6906737;rs9401333;rs11153969	NA
8	6	98320001-98360000	98920001-98960000	9.71711e-18	Mesendoderm	rs7770226;rs4142530;rs10872204;6:98322714_ATATAT_A;rs4580876;rs200103616;rs12205774;rs9401278;rs9387823;rs9489980;rs4839927;rs4363046;rs4839928;rs4839929;6:98326220_GC_G;rs2039719;rs6929455;rs6908348;rs372106593;rs571444149;rs201903034;rs9401295;rs9387845;rs12662596;rs12662607;rs9372620;rs7756023;rs7744474;rs9490000;rs9490001;rs9490002;rs9490003;rs9320759;rs9401305;rs10484867;rs10484868;rs7775492;rs12189679;rs1338547;rs7752040;rs9372625;rs6906737;rs9401333;rs11153969	NA
8	6	98320001-98360000	99000001-99040000	4.36772e-11	Mesendoderm	rs7770226;rs4142530;rs10872204;6:98322714_ATATAT_A;rs4580876;rs200103616;rs12205774;rs9401278;rs9387823;rs9489980;rs4839927;rs4363046;rs4839928;rs4839929;6:98326220_GC_G;rs2039719;rs6929455;rs6908348;rs372106593;rs571444149;rs201903034;rs9401295;rs9387845;rs12662596;rs12662607;rs9372620;rs7756023;rs7744474;rs9490000;rs9490001;rs9490002;rs9490003;rs9320759;rs9401305;rs10484867;rs10484868;rs7775492;rs12189679;rs1338547;rs7752040;rs9372625;rs6906737;rs9401333;rs11153969	NA
8	6	98320001-98360000	99040001-99080000	2.49033e-25	Mesendoderm	rs7770226;rs4142530;rs10872204;6:98322714_ATATAT_A;rs4580876;rs200103616;rs12205774;rs9401278;rs9387823;rs9489980;rs4839927;rs4363046;rs4839928;rs4839929;6:98326220_GC_G;rs2039719;rs6929455;rs6908348;rs372106593;rs571444149;rs201903034;rs9401295;rs9387845;rs12662596;rs12662607;rs9372620;rs7756023;rs7744474;rs9490000;rs9490001;rs9490002;rs9490003;rs9320759;rs9401305;rs10484867;rs10484868;rs7775492;rs12189679;rs1338547;rs7752040;rs9372625;rs6906737;rs9401333;rs11153969	NA
8	6	98320001-98360000	99080001-99120000	4.98847e-09	Mesendoderm	rs7770226;rs4142530;rs10872204;6:98322714_ATATAT_A;rs4580876;rs200103616;rs12205774;rs9401278;rs9387823;rs9489980;rs4839927;rs4363046;rs4839928;rs4839929;6:98326220_GC_G;rs2039719;rs6929455;rs6908348;rs372106593;rs571444149;rs201903034;rs9401295;rs9387845;rs12662596;rs12662607;rs9372620;rs7756023;rs7744474;rs9490000;rs9490001;rs9490002;rs9490003;rs9320759;rs9401305;rs10484867;rs10484868;rs7775492;rs12189679;rs1338547;rs7752040;rs9372625;rs6906737;rs9401333;rs11153969	NA
8	6	98320001-98360000	99160001-99200000	7.49267e-11	Mesendoderm	rs7770226;rs4142530;rs10872204;6:98322714_ATATAT_A;rs4580876;rs200103616;rs12205774;rs9401278;rs9387823;rs9489980;rs4839927;rs4363046;rs4839928;rs4839929;6:98326220_GC_G;rs2039719;rs6929455;rs6908348;rs372106593;rs571444149;rs201903034;rs9401295;rs9387845;rs12662596;rs12662607;rs9372620;rs7756023;rs7744474;rs9490000;rs9490001;rs9490002;rs9490003;rs9320759;rs9401305;rs10484867;rs10484868;rs7775492;rs12189679;rs1338547;rs7752040;rs9372625;rs6906737;rs9401333;rs11153969	NA
8	6	98320001-98360000	99200001-99240000	2.94531e-13	Mesendoderm	rs7770226;rs4142530;rs10872204;6:98322714_ATATAT_A;rs4580876;rs200103616;rs12205774;rs9401278;rs9387823;rs9489980;rs4839927;rs4363046;rs4839928;rs4839929;6:98326220_GC_G;rs2039719;rs6929455;rs6908348;rs372106593;rs571444149;rs201903034;rs9401295;rs9387845;rs12662596;rs12662607;rs9372620;rs7756023;rs7744474;rs9490000;rs9490001;rs9490002;rs9490003;rs9320759;rs9401305;rs10484867;rs10484868;rs7775492;rs12189679;rs1338547;rs7752040;rs9372625;rs6906737;rs9401333;rs11153969	NA
8	6	98320001-98360000	99240001-99280000	6.6272e-16	Mesendoderm	rs7770226;rs4142530;rs10872204;6:98322714_ATATAT_A;rs4580876;rs200103616;rs12205774;rs9401278;rs9387823;rs9489980;rs4839927;rs4363046;rs4839928;rs4839929;6:98326220_GC_G;rs2039719;rs6929455;rs6908348;rs372106593;rs571444149;rs201903034;rs9401295;rs9387845;rs12662596;rs12662607;rs9372620;rs7756023;rs7744474;rs9490000;rs9490001;rs9490002;rs9490003;rs9320759;rs9401305;rs10484867;rs10484868;rs7775492;rs12189679;rs1338547;rs7752040;rs9372625;rs6906737;rs9401333;rs11153969	NA
8	6	98320001-98360000	99480001-99520000	1.24079e-10	Mesendoderm	rs7770226;rs4142530;rs10872204;6:98322714_ATATAT_A;rs4580876;rs200103616;rs12205774;rs9401278;rs9387823;rs9489980;rs4839927;rs4363046;rs4839928;rs4839929;6:98326220_GC_G;rs2039719;rs6929455;rs6908348;rs372106593;rs571444149;rs201903034;rs9401295;rs9387845;rs12662596;rs12662607;rs9372620;rs7756023;rs7744474;rs9490000;rs9490001;rs9490002;rs9490003;rs9320759;rs9401305;rs10484867;rs10484868;rs7775492;rs12189679;rs1338547;rs7752040;rs9372625;rs6906737;rs9401333;rs11153969	NA
8	6	98320001-98360000	99520001-99560000	6.84041e-19	Mesendoderm	rs7770226;rs4142530;rs10872204;6:98322714_ATATAT_A;rs4580876;rs200103616;rs12205774;rs9401278;rs9387823;rs9489980;rs4839927;rs4363046;rs4839928;rs4839929;6:98326220_GC_G;rs2039719;rs6929455;rs6908348;rs372106593;rs571444149;rs201903034;rs9401295;rs9387845;rs12662596;rs12662607;rs9372620;rs7756023;rs7744474;rs9490000;rs9490001;rs9490002;rs9490003;rs9320759;rs9401305;rs10484867;rs10484868;rs7775492;rs12189679;rs1338547;rs7752040;rs9372625;rs6906737;rs9401333;rs11153969	NA
8	6	98320001-98360000	99560001-99600000	6.3062e-12	Mesendoderm	rs7770226;rs4142530;rs10872204;6:98322714_ATATAT_A;rs4580876;rs200103616;rs12205774;rs9401278;rs9387823;rs9489980;rs4839927;rs4363046;rs4839928;rs4839929;6:98326220_GC_G;rs2039719;rs6929455;rs6908348;rs372106593;rs571444149;rs201903034;rs9401295;rs9387845;rs12662596;rs12662607;rs9372620;rs7756023;rs7744474;rs9490000;rs9490001;rs9490002;rs9490003;rs9320759;rs9401305;rs10484867;rs10484868;rs7775492;rs12189679;rs1338547;rs7752040;rs9372625;rs6906737;rs9401333;rs11153969	NA
8	6	98320001-98360000	99600001-99640000	3.60544e-27	Mesendoderm	rs7770226;rs4142530;rs10872204;6:98322714_ATATAT_A;rs4580876;rs200103616;rs12205774;rs9401278;rs9387823;rs9489980;rs4839927;rs4363046;rs4839928;rs4839929;6:98326220_GC_G;rs2039719;rs6929455;rs6908348;rs372106593;rs571444149;rs201903034;rs9401295;rs9387845;rs12662596;rs12662607;rs9372620;rs7756023;rs7744474;rs9490000;rs9490001;rs9490002;rs9490003;rs9320759;rs9401305;rs10484867;rs10484868;rs7775492;rs12189679;rs1338547;rs7752040;rs9372625;rs6906737;rs9401333;rs11153969	NA
8	6	98320001-98360000	99680001-99720000	4.04213e-07	Mesendoderm	rs7770226;rs4142530;rs10872204;6:98322714_ATATAT_A;rs4580876;rs200103616;rs12205774;rs9401278;rs9387823;rs9489980;rs4839927;rs4363046;rs4839928;rs4839929;6:98326220_GC_G;rs2039719;rs6929455;rs6908348;rs372106593;rs571444149;rs201903034;rs9401295;rs9387845;rs12662596;rs12662607;rs9372620;rs7756023;rs7744474;rs9490000;rs9490001;rs9490002;rs9490003;rs9320759;rs9401305;rs10484867;rs10484868;rs7775492;rs12189679;rs1338547;rs7752040;rs9372625;rs6906737;rs9401333;rs11153969	NA
8	6	98320001-98360000	97560001-97600000	2.11606e-07	Mesendoderm	rs7770226;rs4142530;rs10872204;6:98322714_ATATAT_A;rs4580876;rs200103616;rs12205774;rs9401278;rs9387823;rs9489980;rs4839927;rs4363046;rs4839928;rs4839929;6:98326220_GC_G;rs2039719;rs6929455;rs6908348;rs372106593;rs571444149;rs201903034;rs9401295;rs9387845;rs12662596;rs12662607;rs9372620;rs7756023;rs7744474;rs9490000;rs9490001;rs9490002;rs9490003;rs9320759;rs9401305;rs10484867;rs10484868;rs7775492;rs12189679;rs1338547;rs7752040;rs9372625;rs6906737;rs9401333;rs11153969	NA
8	6	98320001-98360000	97600001-97640000	5.73217e-08	Mesendoderm	rs7770226;rs4142530;rs10872204;6:98322714_ATATAT_A;rs4580876;rs200103616;rs12205774;rs9401278;rs9387823;rs9489980;rs4839927;rs4363046;rs4839928;rs4839929;6:98326220_GC_G;rs2039719;rs6929455;rs6908348;rs372106593;rs571444149;rs201903034;rs9401295;rs9387845;rs12662596;rs12662607;rs9372620;rs7756023;rs7744474;rs9490000;rs9490001;rs9490002;rs9490003;rs9320759;rs9401305;rs10484867;rs10484868;rs7775492;rs12189679;rs1338547;rs7752040;rs9372625;rs6906737;rs9401333;rs11153969	NA
8	6	98320001-98360000	97880001-97920000	5.38861e-30	Mesendoderm	rs7770226;rs4142530;rs10872204;6:98322714_ATATAT_A;rs4580876;rs200103616;rs12205774;rs9401278;rs9387823;rs9489980;rs4839927;rs4363046;rs4839928;rs4839929;6:98326220_GC_G;rs2039719;rs6929455;rs6908348;rs372106593;rs571444149;rs201903034;rs9401295;rs9387845;rs12662596;rs12662607;rs9372620;rs7756023;rs7744474;rs9490000;rs9490001;rs9490002;rs9490003;rs9320759;rs9401305;rs10484867;rs10484868;rs7775492;rs12189679;rs1338547;rs7752040;rs9372625;rs6906737;rs9401333;rs11153969	NA
8	6	98320001-98360000	97920001-97960000	3.53815e-23	Mesendoderm	rs7770226;rs4142530;rs10872204;6:98322714_ATATAT_A;rs4580876;rs200103616;rs12205774;rs9401278;rs9387823;rs9489980;rs4839927;rs4363046;rs4839928;rs4839929;6:98326220_GC_G;rs2039719;rs6929455;rs6908348;rs372106593;rs571444149;rs201903034;rs9401295;rs9387845;rs12662596;rs12662607;rs9372620;rs7756023;rs7744474;rs9490000;rs9490001;rs9490002;rs9490003;rs9320759;rs9401305;rs10484867;rs10484868;rs7775492;rs12189679;rs1338547;rs7752040;rs9372625;rs6906737;rs9401333;rs11153969	NA
8	6	98320001-98360000	97960001-98000000	8.42165e-09	Mesendoderm	rs7770226;rs4142530;rs10872204;6:98322714_ATATAT_A;rs4580876;rs200103616;rs12205774;rs9401278;rs9387823;rs9489980;rs4839927;rs4363046;rs4839928;rs4839929;6:98326220_GC_G;rs2039719;rs6929455;rs6908348;rs372106593;rs571444149;rs201903034;rs9401295;rs9387845;rs12662596;rs12662607;rs9372620;rs7756023;rs7744474;rs9490000;rs9490001;rs9490002;rs9490003;rs9320759;rs9401305;rs10484867;rs10484868;rs7775492;rs12189679;rs1338547;rs7752040;rs9372625;rs6906737;rs9401333;rs11153969	NA
8	6	98320001-98360000	98120001-98160000	6.98311e-19	Mesendoderm	rs7770226;rs4142530;rs10872204;6:98322714_ATATAT_A;rs4580876;rs200103616;rs12205774;rs9401278;rs9387823;rs9489980;rs4839927;rs4363046;rs4839928;rs4839929;6:98326220_GC_G;rs2039719;rs6929455;rs6908348;rs372106593;rs571444149;rs201903034;rs9401295;rs9387845;rs12662596;rs12662607;rs9372620;rs7756023;rs7744474;rs9490000;rs9490001;rs9490002;rs9490003;rs9320759;rs9401305;rs10484867;rs10484868;rs7775492;rs12189679;rs1338547;rs7752040;rs9372625;rs6906737;rs9401333;rs11153969	NA
8	6	98320001-98360000	98160001-98200000	1.62562e-19	Mesendoderm	rs7770226;rs4142530;rs10872204;6:98322714_ATATAT_A;rs4580876;rs200103616;rs12205774;rs9401278;rs9387823;rs9489980;rs4839927;rs4363046;rs4839928;rs4839929;6:98326220_GC_G;rs2039719;rs6929455;rs6908348;rs372106593;rs571444149;rs201903034;rs9401295;rs9387845;rs12662596;rs12662607;rs9372620;rs7756023;rs7744474;rs9490000;rs9490001;rs9490002;rs9490003;rs9320759;rs9401305;rs10484867;rs10484868;rs7775492;rs12189679;rs1338547;rs7752040;rs9372625;rs6906737;rs9401333;rs11153969	NA
8	6	98320001-98360000	98200001-98240000	4.32178e-19	Mesendoderm	rs7770226;rs4142530;rs10872204;6:98322714_ATATAT_A;rs4580876;rs200103616;rs12205774;rs9401278;rs9387823;rs9489980;rs4839927;rs4363046;rs4839928;rs4839929;6:98326220_GC_G;rs2039719;rs6929455;rs6908348;rs372106593;rs571444149;rs201903034;rs9401295;rs9387845;rs12662596;rs12662607;rs9372620;rs7756023;rs7744474;rs9490000;rs9490001;rs9490002;rs9490003;rs9320759;rs9401305;rs10484867;rs10484868;rs7775492;rs12189679;rs1338547;rs7752040;rs9372625;rs6906737;rs9401333;rs11153969	NA
8	6	98320001-98360000	98240001-98280000	3.4796e-33	Mesendoderm	rs7770226;rs4142530;rs10872204;6:98322714_ATATAT_A;rs4580876;rs200103616;rs12205774;rs9401278;rs9387823;rs9489980;rs4839927;rs4363046;rs4839928;rs4839929;6:98326220_GC_G;rs2039719;rs6929455;rs6908348;rs372106593;rs571444149;rs201903034;rs9401295;rs9387845;rs12662596;rs12662607;rs9372620;rs7756023;rs7744474;rs9490000;rs9490001;rs9490002;rs9490003;rs9320759;rs9401305;rs10484867;rs10484868;rs7775492;rs12189679;rs1338547;rs7752040;rs9372625;rs6906737;rs9401333;rs11153969	NA
8	6	98320001-98360000	99200001-99240000	3.50498e-08	Neural_Progenitor_Cell	rs7770226;rs4142530;rs10872204;6:98322714_ATATAT_A;rs4580876;rs200103616;rs12205774;rs9401278;rs9387823;rs9489980;rs4839927;rs4363046;rs4839928;rs4839929;6:98326220_GC_G;rs2039719;rs6929455;rs6908348;rs372106593;rs571444149;rs201903034;rs9401295;rs9387845;rs12662596;rs12662607;rs9372620;rs7756023;rs7744474;rs9490000;rs9490001;rs9490002;rs9490003;rs9320759;rs9401305;rs10484867;rs10484868;rs7775492;rs12189679;rs1338547;rs7752040;rs9372625;rs6906737;rs9401333;rs11153969	NA
8	6	98320001-98360000	99520001-99560000	9.51225e-07	Trophoblast-like_Cell	rs7770226;rs4142530;rs10872204;6:98322714_ATATAT_A;rs4580876;rs200103616;rs12205774;rs9401278;rs9387823;rs9489980;rs4839927;rs4363046;rs4839928;rs4839929;6:98326220_GC_G;rs2039719;rs6929455;rs6908348;rs372106593;rs571444149;rs201903034;rs9401295;rs9387845;rs12662596;rs12662607;rs9372620;rs7756023;rs7744474;rs9490000;rs9490001;rs9490002;rs9490003;rs9320759;rs9401305;rs10484867;rs10484868;rs7775492;rs12189679;rs1338547;rs7752040;rs9372625;rs6906737;rs9401333;rs11153969	NA
8	6	98320001-98360000	97880001-97920000	8.89439e-09	Trophoblast-like_Cell	rs7770226;rs4142530;rs10872204;6:98322714_ATATAT_A;rs4580876;rs200103616;rs12205774;rs9401278;rs9387823;rs9489980;rs4839927;rs4363046;rs4839928;rs4839929;6:98326220_GC_G;rs2039719;rs6929455;rs6908348;rs372106593;rs571444149;rs201903034;rs9401295;rs9387845;rs12662596;rs12662607;rs9372620;rs7756023;rs7744474;rs9490000;rs9490001;rs9490002;rs9490003;rs9320759;rs9401305;rs10484867;rs10484868;rs7775492;rs12189679;rs1338547;rs7752040;rs9372625;rs6906737;rs9401333;rs11153969	NA
8	6	98320001-98360000	97920001-97960000	4.3757e-08	Trophoblast-like_Cell	rs7770226;rs4142530;rs10872204;6:98322714_ATATAT_A;rs4580876;rs200103616;rs12205774;rs9401278;rs9387823;rs9489980;rs4839927;rs4363046;rs4839928;rs4839929;6:98326220_GC_G;rs2039719;rs6929455;rs6908348;rs372106593;rs571444149;rs201903034;rs9401295;rs9387845;rs12662596;rs12662607;rs9372620;rs7756023;rs7744474;rs9490000;rs9490001;rs9490002;rs9490003;rs9320759;rs9401305;rs10484867;rs10484868;rs7775492;rs12189679;rs1338547;rs7752040;rs9372625;rs6906737;rs9401333;rs11153969	NA
8	6	98360001-98400000	98400001-98440000	5.16717e-08	Aorta	rs9482094;rs4839715;rs4339469;rs6937215;rs6934716;rs6940021;rs12211582;rs4463263;rs12154193;rs9490127;rs11154000;rs9387925;rs9482120;rs9372650;rs9490143;rs7753937;rs148758257;rs9490147;rs11154009;6:98398843_AT_A;rs11154010;rs35121390;rs9320798;rs4548017;rs4644071;rs4464802	NA
8	6	98360001-98400000	97880001-97920000	9.1872e-09	Aorta	rs9482094;rs4839715;rs4339469;rs6937215;rs6934716;rs6940021;rs12211582;rs4463263;rs12154193;rs9490127;rs11154000;rs9387925;rs9482120;rs9372650;rs9490143;rs7753937;rs148758257;rs9490147;rs11154009;6:98398843_AT_A;rs11154010;rs35121390;rs9320798;rs4548017;rs4644071;rs4464802	NA
8	6	98360001-98400000	97920001-97960000	4.23011e-09	Aorta	rs9482094;rs4839715;rs4339469;rs6937215;rs6934716;rs6940021;rs12211582;rs4463263;rs12154193;rs9490127;rs11154000;rs9387925;rs9482120;rs9372650;rs9490143;rs7753937;rs148758257;rs9490147;rs11154009;6:98398843_AT_A;rs11154010;rs35121390;rs9320798;rs4548017;rs4644071;rs4464802	NA
8	6	98360001-98400000	98400001-98440000	2.65938e-63	hESC	rs9482094;rs4839715;rs4339469;rs6937215;rs6934716;rs6940021;rs12211582;rs4463263;rs12154193;rs9490127;rs11154000;rs9387925;rs9482120;rs9372650;rs9490143;rs7753937;rs148758257;rs9490147;rs11154009;6:98398843_AT_A;rs11154010;rs35121390;rs9320798;rs4548017;rs4644071;rs4464802	NA
8	6	98360001-98400000	98440001-98480000	7.28699e-15	hESC	rs9482094;rs4839715;rs4339469;rs6937215;rs6934716;rs6940021;rs12211582;rs4463263;rs12154193;rs9490127;rs11154000;rs9387925;rs9482120;rs9372650;rs9490143;rs7753937;rs148758257;rs9490147;rs11154009;6:98398843_AT_A;rs11154010;rs35121390;rs9320798;rs4548017;rs4644071;rs4464802	NA
8	6	98360001-98400000	98520001-98560000	2.05108e-08	hESC	rs9482094;rs4839715;rs4339469;rs6937215;rs6934716;rs6940021;rs12211582;rs4463263;rs12154193;rs9490127;rs11154000;rs9387925;rs9482120;rs9372650;rs9490143;rs7753937;rs148758257;rs9490147;rs11154009;6:98398843_AT_A;rs11154010;rs35121390;rs9320798;rs4548017;rs4644071;rs4464802	NA
8	6	98360001-98400000	98560001-98600000	2.33411e-11	hESC	rs9482094;rs4839715;rs4339469;rs6937215;rs6934716;rs6940021;rs12211582;rs4463263;rs12154193;rs9490127;rs11154000;rs9387925;rs9482120;rs9372650;rs9490143;rs7753937;rs148758257;rs9490147;rs11154009;6:98398843_AT_A;rs11154010;rs35121390;rs9320798;rs4548017;rs4644071;rs4464802	NA
8	6	98360001-98400000	98680001-98720000	7.17202e-07	hESC	rs9482094;rs4839715;rs4339469;rs6937215;rs6934716;rs6940021;rs12211582;rs4463263;rs12154193;rs9490127;rs11154000;rs9387925;rs9482120;rs9372650;rs9490143;rs7753937;rs148758257;rs9490147;rs11154009;6:98398843_AT_A;rs11154010;rs35121390;rs9320798;rs4548017;rs4644071;rs4464802	NA
8	6	98360001-98400000	98720001-98760000	2.16925e-11	hESC	rs9482094;rs4839715;rs4339469;rs6937215;rs6934716;rs6940021;rs12211582;rs4463263;rs12154193;rs9490127;rs11154000;rs9387925;rs9482120;rs9372650;rs9490143;rs7753937;rs148758257;rs9490147;rs11154009;6:98398843_AT_A;rs11154010;rs35121390;rs9320798;rs4548017;rs4644071;rs4464802	NA
8	6	98360001-98400000	98760001-98800000	5.90021e-16	hESC	rs9482094;rs4839715;rs4339469;rs6937215;rs6934716;rs6940021;rs12211582;rs4463263;rs12154193;rs9490127;rs11154000;rs9387925;rs9482120;rs9372650;rs9490143;rs7753937;rs148758257;rs9490147;rs11154009;6:98398843_AT_A;rs11154010;rs35121390;rs9320798;rs4548017;rs4644071;rs4464802	NA
8	6	98360001-98400000	98800001-98840000	6.81906e-37	hESC	rs9482094;rs4839715;rs4339469;rs6937215;rs6934716;rs6940021;rs12211582;rs4463263;rs12154193;rs9490127;rs11154000;rs9387925;rs9482120;rs9372650;rs9490143;rs7753937;rs148758257;rs9490147;rs11154009;6:98398843_AT_A;rs11154010;rs35121390;rs9320798;rs4548017;rs4644071;rs4464802	NA
8	6	98360001-98400000	98840001-98880000	4.68069e-30	hESC	rs9482094;rs4839715;rs4339469;rs6937215;rs6934716;rs6940021;rs12211582;rs4463263;rs12154193;rs9490127;rs11154000;rs9387925;rs9482120;rs9372650;rs9490143;rs7753937;rs148758257;rs9490147;rs11154009;6:98398843_AT_A;rs11154010;rs35121390;rs9320798;rs4548017;rs4644071;rs4464802	NA
8	6	98360001-98400000	98880001-98920000	6.66812e-13	hESC	rs9482094;rs4839715;rs4339469;rs6937215;rs6934716;rs6940021;rs12211582;rs4463263;rs12154193;rs9490127;rs11154000;rs9387925;rs9482120;rs9372650;rs9490143;rs7753937;rs148758257;rs9490147;rs11154009;6:98398843_AT_A;rs11154010;rs35121390;rs9320798;rs4548017;rs4644071;rs4464802	NA
8	6	98360001-98400000	98920001-98960000	6.43791e-33	hESC	rs9482094;rs4839715;rs4339469;rs6937215;rs6934716;rs6940021;rs12211582;rs4463263;rs12154193;rs9490127;rs11154000;rs9387925;rs9482120;rs9372650;rs9490143;rs7753937;rs148758257;rs9490147;rs11154009;6:98398843_AT_A;rs11154010;rs35121390;rs9320798;rs4548017;rs4644071;rs4464802	NA
8	6	98360001-98400000	98960001-99000000	8.73077e-16	hESC	rs9482094;rs4839715;rs4339469;rs6937215;rs6934716;rs6940021;rs12211582;rs4463263;rs12154193;rs9490127;rs11154000;rs9387925;rs9482120;rs9372650;rs9490143;rs7753937;rs148758257;rs9490147;rs11154009;6:98398843_AT_A;rs11154010;rs35121390;rs9320798;rs4548017;rs4644071;rs4464802	NA
8	6	98360001-98400000	99000001-99040000	1.28593e-44	hESC	rs9482094;rs4839715;rs4339469;rs6937215;rs6934716;rs6940021;rs12211582;rs4463263;rs12154193;rs9490127;rs11154000;rs9387925;rs9482120;rs9372650;rs9490143;rs7753937;rs148758257;rs9490147;rs11154009;6:98398843_AT_A;rs11154010;rs35121390;rs9320798;rs4548017;rs4644071;rs4464802	NA
8	6	98360001-98400000	99040001-99080000	1.75184e-60	hESC	rs9482094;rs4839715;rs4339469;rs6937215;rs6934716;rs6940021;rs12211582;rs4463263;rs12154193;rs9490127;rs11154000;rs9387925;rs9482120;rs9372650;rs9490143;rs7753937;rs148758257;rs9490147;rs11154009;6:98398843_AT_A;rs11154010;rs35121390;rs9320798;rs4548017;rs4644071;rs4464802	NA
8	6	98360001-98400000	99080001-99120000	1.92377e-28	hESC	rs9482094;rs4839715;rs4339469;rs6937215;rs6934716;rs6940021;rs12211582;rs4463263;rs12154193;rs9490127;rs11154000;rs9387925;rs9482120;rs9372650;rs9490143;rs7753937;rs148758257;rs9490147;rs11154009;6:98398843_AT_A;rs11154010;rs35121390;rs9320798;rs4548017;rs4644071;rs4464802	NA
8	6	98360001-98400000	99120001-99160000	2.00058e-08	hESC	rs9482094;rs4839715;rs4339469;rs6937215;rs6934716;rs6940021;rs12211582;rs4463263;rs12154193;rs9490127;rs11154000;rs9387925;rs9482120;rs9372650;rs9490143;rs7753937;rs148758257;rs9490147;rs11154009;6:98398843_AT_A;rs11154010;rs35121390;rs9320798;rs4548017;rs4644071;rs4464802	NA
8	6	98360001-98400000	99160001-99200000	5.05408e-23	hESC	rs9482094;rs4839715;rs4339469;rs6937215;rs6934716;rs6940021;rs12211582;rs4463263;rs12154193;rs9490127;rs11154000;rs9387925;rs9482120;rs9372650;rs9490143;rs7753937;rs148758257;rs9490147;rs11154009;6:98398843_AT_A;rs11154010;rs35121390;rs9320798;rs4548017;rs4644071;rs4464802	NA
8	6	98360001-98400000	99200001-99240000	1.83989e-44	hESC	rs9482094;rs4839715;rs4339469;rs6937215;rs6934716;rs6940021;rs12211582;rs4463263;rs12154193;rs9490127;rs11154000;rs9387925;rs9482120;rs9372650;rs9490143;rs7753937;rs148758257;rs9490147;rs11154009;6:98398843_AT_A;rs11154010;rs35121390;rs9320798;rs4548017;rs4644071;rs4464802	NA
8	6	98360001-98400000	99240001-99280000	9.62418e-40	hESC	rs9482094;rs4839715;rs4339469;rs6937215;rs6934716;rs6940021;rs12211582;rs4463263;rs12154193;rs9490127;rs11154000;rs9387925;rs9482120;rs9372650;rs9490143;rs7753937;rs148758257;rs9490147;rs11154009;6:98398843_AT_A;rs11154010;rs35121390;rs9320798;rs4548017;rs4644071;rs4464802	NA
8	6	98360001-98400000	99280001-99320000	1.48382e-18	hESC	rs9482094;rs4839715;rs4339469;rs6937215;rs6934716;rs6940021;rs12211582;rs4463263;rs12154193;rs9490127;rs11154000;rs9387925;rs9482120;rs9372650;rs9490143;rs7753937;rs148758257;rs9490147;rs11154009;6:98398843_AT_A;rs11154010;rs35121390;rs9320798;rs4548017;rs4644071;rs4464802	ENSG00000184486
8	6	98360001-98400000	99320001-99360000	1.60803e-14	hESC	rs9482094;rs4839715;rs4339469;rs6937215;rs6934716;rs6940021;rs12211582;rs4463263;rs12154193;rs9490127;rs11154000;rs9387925;rs9482120;rs9372650;rs9490143;rs7753937;rs148758257;rs9490147;rs11154009;6:98398843_AT_A;rs11154010;rs35121390;rs9320798;rs4548017;rs4644071;rs4464802	NA
8	6	98360001-98400000	99400001-99440000	2.06468e-17	hESC	rs9482094;rs4839715;rs4339469;rs6937215;rs6934716;rs6940021;rs12211582;rs4463263;rs12154193;rs9490127;rs11154000;rs9387925;rs9482120;rs9372650;rs9490143;rs7753937;rs148758257;rs9490147;rs11154009;6:98398843_AT_A;rs11154010;rs35121390;rs9320798;rs4548017;rs4644071;rs4464802	NA
8	6	98360001-98400000	99480001-99520000	1.40197e-31	hESC	rs9482094;rs4839715;rs4339469;rs6937215;rs6934716;rs6940021;rs12211582;rs4463263;rs12154193;rs9490127;rs11154000;rs9387925;rs9482120;rs9372650;rs9490143;rs7753937;rs148758257;rs9490147;rs11154009;6:98398843_AT_A;rs11154010;rs35121390;rs9320798;rs4548017;rs4644071;rs4464802	NA
8	6	98360001-98400000	99520001-99560000	1.56075e-42	hESC	rs9482094;rs4839715;rs4339469;rs6937215;rs6934716;rs6940021;rs12211582;rs4463263;rs12154193;rs9490127;rs11154000;rs9387925;rs9482120;rs9372650;rs9490143;rs7753937;rs148758257;rs9490147;rs11154009;6:98398843_AT_A;rs11154010;rs35121390;rs9320798;rs4548017;rs4644071;rs4464802	NA
8	6	98360001-98400000	99560001-99600000	1.14385e-20	hESC	rs9482094;rs4839715;rs4339469;rs6937215;rs6934716;rs6940021;rs12211582;rs4463263;rs12154193;rs9490127;rs11154000;rs9387925;rs9482120;rs9372650;rs9490143;rs7753937;rs148758257;rs9490147;rs11154009;6:98398843_AT_A;rs11154010;rs35121390;rs9320798;rs4548017;rs4644071;rs4464802	NA
8	6	98360001-98400000	99600001-99640000	1.19634e-29	hESC	rs9482094;rs4839715;rs4339469;rs6937215;rs6934716;rs6940021;rs12211582;rs4463263;rs12154193;rs9490127;rs11154000;rs9387925;rs9482120;rs9372650;rs9490143;rs7753937;rs148758257;rs9490147;rs11154009;6:98398843_AT_A;rs11154010;rs35121390;rs9320798;rs4548017;rs4644071;rs4464802	NA
8	6	98360001-98400000	99680001-99720000	1.02627e-15	hESC	rs9482094;rs4839715;rs4339469;rs6937215;rs6934716;rs6940021;rs12211582;rs4463263;rs12154193;rs9490127;rs11154000;rs9387925;rs9482120;rs9372650;rs9490143;rs7753937;rs148758257;rs9490147;rs11154009;6:98398843_AT_A;rs11154010;rs35121390;rs9320798;rs4548017;rs4644071;rs4464802	NA
8	6	98360001-98400000	97520001-97560000	2.76911e-09	hESC	rs9482094;rs4839715;rs4339469;rs6937215;rs6934716;rs6940021;rs12211582;rs4463263;rs12154193;rs9490127;rs11154000;rs9387925;rs9482120;rs9372650;rs9490143;rs7753937;rs148758257;rs9490147;rs11154009;6:98398843_AT_A;rs11154010;rs35121390;rs9320798;rs4548017;rs4644071;rs4464802	NA
8	6	98360001-98400000	97560001-97600000	8.74756e-28	hESC	rs9482094;rs4839715;rs4339469;rs6937215;rs6934716;rs6940021;rs12211582;rs4463263;rs12154193;rs9490127;rs11154000;rs9387925;rs9482120;rs9372650;rs9490143;rs7753937;rs148758257;rs9490147;rs11154009;6:98398843_AT_A;rs11154010;rs35121390;rs9320798;rs4548017;rs4644071;rs4464802	NA
8	6	98360001-98400000	97600001-97640000	1.23482e-16	hESC	rs9482094;rs4839715;rs4339469;rs6937215;rs6934716;rs6940021;rs12211582;rs4463263;rs12154193;rs9490127;rs11154000;rs9387925;rs9482120;rs9372650;rs9490143;rs7753937;rs148758257;rs9490147;rs11154009;6:98398843_AT_A;rs11154010;rs35121390;rs9320798;rs4548017;rs4644071;rs4464802	NA
8	6	98360001-98400000	97640001-97680000	1.07141e-12	hESC	rs9482094;rs4839715;rs4339469;rs6937215;rs6934716;rs6940021;rs12211582;rs4463263;rs12154193;rs9490127;rs11154000;rs9387925;rs9482120;rs9372650;rs9490143;rs7753937;rs148758257;rs9490147;rs11154009;6:98398843_AT_A;rs11154010;rs35121390;rs9320798;rs4548017;rs4644071;rs4464802	NA
8	6	98360001-98400000	97840001-97880000	9.59006e-16	hESC	rs9482094;rs4839715;rs4339469;rs6937215;rs6934716;rs6940021;rs12211582;rs4463263;rs12154193;rs9490127;rs11154000;rs9387925;rs9482120;rs9372650;rs9490143;rs7753937;rs148758257;rs9490147;rs11154009;6:98398843_AT_A;rs11154010;rs35121390;rs9320798;rs4548017;rs4644071;rs4464802	NA
8	6	98360001-98400000	97880001-97920000	4.51094e-59	hESC	rs9482094;rs4839715;rs4339469;rs6937215;rs6934716;rs6940021;rs12211582;rs4463263;rs12154193;rs9490127;rs11154000;rs9387925;rs9482120;rs9372650;rs9490143;rs7753937;rs148758257;rs9490147;rs11154009;6:98398843_AT_A;rs11154010;rs35121390;rs9320798;rs4548017;rs4644071;rs4464802	NA
8	6	98360001-98400000	97920001-97960000	2.3948e-52	hESC	rs9482094;rs4839715;rs4339469;rs6937215;rs6934716;rs6940021;rs12211582;rs4463263;rs12154193;rs9490127;rs11154000;rs9387925;rs9482120;rs9372650;rs9490143;rs7753937;rs148758257;rs9490147;rs11154009;6:98398843_AT_A;rs11154010;rs35121390;rs9320798;rs4548017;rs4644071;rs4464802	NA
8	6	98360001-98400000	97960001-98000000	3.3421e-25	hESC	rs9482094;rs4839715;rs4339469;rs6937215;rs6934716;rs6940021;rs12211582;rs4463263;rs12154193;rs9490127;rs11154000;rs9387925;rs9482120;rs9372650;rs9490143;rs7753937;rs148758257;rs9490147;rs11154009;6:98398843_AT_A;rs11154010;rs35121390;rs9320798;rs4548017;rs4644071;rs4464802	NA
8	6	98360001-98400000	98000001-98040000	1.64129e-08	hESC	rs9482094;rs4839715;rs4339469;rs6937215;rs6934716;rs6940021;rs12211582;rs4463263;rs12154193;rs9490127;rs11154000;rs9387925;rs9482120;rs9372650;rs9490143;rs7753937;rs148758257;rs9490147;rs11154009;6:98398843_AT_A;rs11154010;rs35121390;rs9320798;rs4548017;rs4644071;rs4464802	NA
8	6	98360001-98400000	98040001-98080000	8.86692e-23	hESC	rs9482094;rs4839715;rs4339469;rs6937215;rs6934716;rs6940021;rs12211582;rs4463263;rs12154193;rs9490127;rs11154000;rs9387925;rs9482120;rs9372650;rs9490143;rs7753937;rs148758257;rs9490147;rs11154009;6:98398843_AT_A;rs11154010;rs35121390;rs9320798;rs4548017;rs4644071;rs4464802	NA
8	6	98360001-98400000	98080001-98120000	5.62258e-49	hESC	rs9482094;rs4839715;rs4339469;rs6937215;rs6934716;rs6940021;rs12211582;rs4463263;rs12154193;rs9490127;rs11154000;rs9387925;rs9482120;rs9372650;rs9490143;rs7753937;rs148758257;rs9490147;rs11154009;6:98398843_AT_A;rs11154010;rs35121390;rs9320798;rs4548017;rs4644071;rs4464802	NA
8	6	98360001-98400000	98120001-98160000	6.95125e-131	hESC	rs9482094;rs4839715;rs4339469;rs6937215;rs6934716;rs6940021;rs12211582;rs4463263;rs12154193;rs9490127;rs11154000;rs9387925;rs9482120;rs9372650;rs9490143;rs7753937;rs148758257;rs9490147;rs11154009;6:98398843_AT_A;rs11154010;rs35121390;rs9320798;rs4548017;rs4644071;rs4464802	NA
8	6	98360001-98400000	98160001-98200000	1.09281e-124	hESC	rs9482094;rs4839715;rs4339469;rs6937215;rs6934716;rs6940021;rs12211582;rs4463263;rs12154193;rs9490127;rs11154000;rs9387925;rs9482120;rs9372650;rs9490143;rs7753937;rs148758257;rs9490147;rs11154009;6:98398843_AT_A;rs11154010;rs35121390;rs9320798;rs4548017;rs4644071;rs4464802	NA
8	6	98360001-98400000	98200001-98240000	7.39987e-78	hESC	rs9482094;rs4839715;rs4339469;rs6937215;rs6934716;rs6940021;rs12211582;rs4463263;rs12154193;rs9490127;rs11154000;rs9387925;rs9482120;rs9372650;rs9490143;rs7753937;rs148758257;rs9490147;rs11154009;6:98398843_AT_A;rs11154010;rs35121390;rs9320798;rs4548017;rs4644071;rs4464802	NA
8	6	98360001-98400000	98240001-98280000	6.49151e-55	hESC	rs9482094;rs4839715;rs4339469;rs6937215;rs6934716;rs6940021;rs12211582;rs4463263;rs12154193;rs9490127;rs11154000;rs9387925;rs9482120;rs9372650;rs9490143;rs7753937;rs148758257;rs9490147;rs11154009;6:98398843_AT_A;rs11154010;rs35121390;rs9320798;rs4548017;rs4644071;rs4464802	NA
8	6	98360001-98400000	98280001-98320000	7.51686e-14	hESC	rs9482094;rs4839715;rs4339469;rs6937215;rs6934716;rs6940021;rs12211582;rs4463263;rs12154193;rs9490127;rs11154000;rs9387925;rs9482120;rs9372650;rs9490143;rs7753937;rs148758257;rs9490147;rs11154009;6:98398843_AT_A;rs11154010;rs35121390;rs9320798;rs4548017;rs4644071;rs4464802	NA
8	6	98360001-98400000	98320001-98360000	5.96918e-58	hESC	rs9482094;rs4839715;rs4339469;rs6937215;rs6934716;rs6940021;rs12211582;rs4463263;rs12154193;rs9490127;rs11154000;rs9387925;rs9482120;rs9372650;rs9490143;rs7753937;rs148758257;rs9490147;rs11154009;6:98398843_AT_A;rs11154010;rs35121390;rs9320798;rs4548017;rs4644071;rs4464802	NA
8	6	98360001-98400000	98920001-98960000	1.04875e-08	IMR90	rs9482094;rs4839715;rs4339469;rs6937215;rs6934716;rs6940021;rs12211582;rs4463263;rs12154193;rs9490127;rs11154000;rs9387925;rs9482120;rs9372650;rs9490143;rs7753937;rs148758257;rs9490147;rs11154009;6:98398843_AT_A;rs11154010;rs35121390;rs9320798;rs4548017;rs4644071;rs4464802	NA
8	6	98360001-98400000	99000001-99040000	4.09118e-11	IMR90	rs9482094;rs4839715;rs4339469;rs6937215;rs6934716;rs6940021;rs12211582;rs4463263;rs12154193;rs9490127;rs11154000;rs9387925;rs9482120;rs9372650;rs9490143;rs7753937;rs148758257;rs9490147;rs11154009;6:98398843_AT_A;rs11154010;rs35121390;rs9320798;rs4548017;rs4644071;rs4464802	NA
8	6	98360001-98400000	99040001-99080000	3.54963e-12	IMR90	rs9482094;rs4839715;rs4339469;rs6937215;rs6934716;rs6940021;rs12211582;rs4463263;rs12154193;rs9490127;rs11154000;rs9387925;rs9482120;rs9372650;rs9490143;rs7753937;rs148758257;rs9490147;rs11154009;6:98398843_AT_A;rs11154010;rs35121390;rs9320798;rs4548017;rs4644071;rs4464802	NA
8	6	98360001-98400000	99080001-99120000	2.32523e-09	IMR90	rs9482094;rs4839715;rs4339469;rs6937215;rs6934716;rs6940021;rs12211582;rs4463263;rs12154193;rs9490127;rs11154000;rs9387925;rs9482120;rs9372650;rs9490143;rs7753937;rs148758257;rs9490147;rs11154009;6:98398843_AT_A;rs11154010;rs35121390;rs9320798;rs4548017;rs4644071;rs4464802	NA
8	6	98360001-98400000	99200001-99240000	4.57028e-08	IMR90	rs9482094;rs4839715;rs4339469;rs6937215;rs6934716;rs6940021;rs12211582;rs4463263;rs12154193;rs9490127;rs11154000;rs9387925;rs9482120;rs9372650;rs9490143;rs7753937;rs148758257;rs9490147;rs11154009;6:98398843_AT_A;rs11154010;rs35121390;rs9320798;rs4548017;rs4644071;rs4464802	NA
8	6	98360001-98400000	99240001-99280000	2.24917e-08	IMR90	rs9482094;rs4839715;rs4339469;rs6937215;rs6934716;rs6940021;rs12211582;rs4463263;rs12154193;rs9490127;rs11154000;rs9387925;rs9482120;rs9372650;rs9490143;rs7753937;rs148758257;rs9490147;rs11154009;6:98398843_AT_A;rs11154010;rs35121390;rs9320798;rs4548017;rs4644071;rs4464802	NA
8	6	98360001-98400000	99400001-99440000	7.30195e-16	IMR90	rs9482094;rs4839715;rs4339469;rs6937215;rs6934716;rs6940021;rs12211582;rs4463263;rs12154193;rs9490127;rs11154000;rs9387925;rs9482120;rs9372650;rs9490143;rs7753937;rs148758257;rs9490147;rs11154009;6:98398843_AT_A;rs11154010;rs35121390;rs9320798;rs4548017;rs4644071;rs4464802	NA
8	6	98360001-98400000	99480001-99520000	1.41725e-11	IMR90	rs9482094;rs4839715;rs4339469;rs6937215;rs6934716;rs6940021;rs12211582;rs4463263;rs12154193;rs9490127;rs11154000;rs9387925;rs9482120;rs9372650;rs9490143;rs7753937;rs148758257;rs9490147;rs11154009;6:98398843_AT_A;rs11154010;rs35121390;rs9320798;rs4548017;rs4644071;rs4464802	NA
8	6	98360001-98400000	99520001-99560000	8.1139e-21	IMR90	rs9482094;rs4839715;rs4339469;rs6937215;rs6934716;rs6940021;rs12211582;rs4463263;rs12154193;rs9490127;rs11154000;rs9387925;rs9482120;rs9372650;rs9490143;rs7753937;rs148758257;rs9490147;rs11154009;6:98398843_AT_A;rs11154010;rs35121390;rs9320798;rs4548017;rs4644071;rs4464802	NA
8	6	98360001-98400000	99560001-99600000	5.29367e-11	IMR90	rs9482094;rs4839715;rs4339469;rs6937215;rs6934716;rs6940021;rs12211582;rs4463263;rs12154193;rs9490127;rs11154000;rs9387925;rs9482120;rs9372650;rs9490143;rs7753937;rs148758257;rs9490147;rs11154009;6:98398843_AT_A;rs11154010;rs35121390;rs9320798;rs4548017;rs4644071;rs4464802	NA
8	6	98360001-98400000	99600001-99640000	5.68494e-24	IMR90	rs9482094;rs4839715;rs4339469;rs6937215;rs6934716;rs6940021;rs12211582;rs4463263;rs12154193;rs9490127;rs11154000;rs9387925;rs9482120;rs9372650;rs9490143;rs7753937;rs148758257;rs9490147;rs11154009;6:98398843_AT_A;rs11154010;rs35121390;rs9320798;rs4548017;rs4644071;rs4464802	NA
8	6	98360001-98400000	99680001-99720000	5.84923e-09	IMR90	rs9482094;rs4839715;rs4339469;rs6937215;rs6934716;rs6940021;rs12211582;rs4463263;rs12154193;rs9490127;rs11154000;rs9387925;rs9482120;rs9372650;rs9490143;rs7753937;rs148758257;rs9490147;rs11154009;6:98398843_AT_A;rs11154010;rs35121390;rs9320798;rs4548017;rs4644071;rs4464802	NA
8	6	98360001-98400000	97040001-97080000	2.40518e-10	IMR90	rs9482094;rs4839715;rs4339469;rs6937215;rs6934716;rs6940021;rs12211582;rs4463263;rs12154193;rs9490127;rs11154000;rs9387925;rs9482120;rs9372650;rs9490143;rs7753937;rs148758257;rs9490147;rs11154009;6:98398843_AT_A;rs11154010;rs35121390;rs9320798;rs4548017;rs4644071;rs4464802	NA
8	6	98360001-98400000	97560001-97600000	3.68094e-09	IMR90	rs9482094;rs4839715;rs4339469;rs6937215;rs6934716;rs6940021;rs12211582;rs4463263;rs12154193;rs9490127;rs11154000;rs9387925;rs9482120;rs9372650;rs9490143;rs7753937;rs148758257;rs9490147;rs11154009;6:98398843_AT_A;rs11154010;rs35121390;rs9320798;rs4548017;rs4644071;rs4464802	NA
8	6	98360001-98400000	97880001-97920000	2.35256e-18	IMR90	rs9482094;rs4839715;rs4339469;rs6937215;rs6934716;rs6940021;rs12211582;rs4463263;rs12154193;rs9490127;rs11154000;rs9387925;rs9482120;rs9372650;rs9490143;rs7753937;rs148758257;rs9490147;rs11154009;6:98398843_AT_A;rs11154010;rs35121390;rs9320798;rs4548017;rs4644071;rs4464802	NA
8	6	98360001-98400000	97920001-97960000	2.28692e-19	IMR90	rs9482094;rs4839715;rs4339469;rs6937215;rs6934716;rs6940021;rs12211582;rs4463263;rs12154193;rs9490127;rs11154000;rs9387925;rs9482120;rs9372650;rs9490143;rs7753937;rs148758257;rs9490147;rs11154009;6:98398843_AT_A;rs11154010;rs35121390;rs9320798;rs4548017;rs4644071;rs4464802	NA
8	6	98360001-98400000	97960001-98000000	3.77695e-10	IMR90	rs9482094;rs4839715;rs4339469;rs6937215;rs6934716;rs6940021;rs12211582;rs4463263;rs12154193;rs9490127;rs11154000;rs9387925;rs9482120;rs9372650;rs9490143;rs7753937;rs148758257;rs9490147;rs11154009;6:98398843_AT_A;rs11154010;rs35121390;rs9320798;rs4548017;rs4644071;rs4464802	NA
8	6	98360001-98400000	98400001-98440000	4.77562e-16	Left_Ventricle	rs9482094;rs4839715;rs4339469;rs6937215;rs6934716;rs6940021;rs12211582;rs4463263;rs12154193;rs9490127;rs11154000;rs9387925;rs9482120;rs9372650;rs9490143;rs7753937;rs148758257;rs9490147;rs11154009;6:98398843_AT_A;rs11154010;rs35121390;rs9320798;rs4548017;rs4644071;rs4464802	NA
8	6	98360001-98400000	98440001-98480000	1.73044e-09	Left_Ventricle	rs9482094;rs4839715;rs4339469;rs6937215;rs6934716;rs6940021;rs12211582;rs4463263;rs12154193;rs9490127;rs11154000;rs9387925;rs9482120;rs9372650;rs9490143;rs7753937;rs148758257;rs9490147;rs11154009;6:98398843_AT_A;rs11154010;rs35121390;rs9320798;rs4548017;rs4644071;rs4464802	NA
8	6	98360001-98400000	98800001-98840000	1.24406e-14	Left_Ventricle	rs9482094;rs4839715;rs4339469;rs6937215;rs6934716;rs6940021;rs12211582;rs4463263;rs12154193;rs9490127;rs11154000;rs9387925;rs9482120;rs9372650;rs9490143;rs7753937;rs148758257;rs9490147;rs11154009;6:98398843_AT_A;rs11154010;rs35121390;rs9320798;rs4548017;rs4644071;rs4464802	NA
8	6	98360001-98400000	99040001-99080000	2.72464e-10	Left_Ventricle	rs9482094;rs4839715;rs4339469;rs6937215;rs6934716;rs6940021;rs12211582;rs4463263;rs12154193;rs9490127;rs11154000;rs9387925;rs9482120;rs9372650;rs9490143;rs7753937;rs148758257;rs9490147;rs11154009;6:98398843_AT_A;rs11154010;rs35121390;rs9320798;rs4548017;rs4644071;rs4464802	NA
8	6	98360001-98400000	99520001-99560000	6.20029e-10	Left_Ventricle	rs9482094;rs4839715;rs4339469;rs6937215;rs6934716;rs6940021;rs12211582;rs4463263;rs12154193;rs9490127;rs11154000;rs9387925;rs9482120;rs9372650;rs9490143;rs7753937;rs148758257;rs9490147;rs11154009;6:98398843_AT_A;rs11154010;rs35121390;rs9320798;rs4548017;rs4644071;rs4464802	NA
8	6	98360001-98400000	99560001-99600000	4.40631e-07	Left_Ventricle	rs9482094;rs4839715;rs4339469;rs6937215;rs6934716;rs6940021;rs12211582;rs4463263;rs12154193;rs9490127;rs11154000;rs9387925;rs9482120;rs9372650;rs9490143;rs7753937;rs148758257;rs9490147;rs11154009;6:98398843_AT_A;rs11154010;rs35121390;rs9320798;rs4548017;rs4644071;rs4464802	NA
8	6	98360001-98400000	99600001-99640000	5.47356e-09	Left_Ventricle	rs9482094;rs4839715;rs4339469;rs6937215;rs6934716;rs6940021;rs12211582;rs4463263;rs12154193;rs9490127;rs11154000;rs9387925;rs9482120;rs9372650;rs9490143;rs7753937;rs148758257;rs9490147;rs11154009;6:98398843_AT_A;rs11154010;rs35121390;rs9320798;rs4548017;rs4644071;rs4464802	NA
8	6	98360001-98400000	97560001-97600000	7.01178e-13	Left_Ventricle	rs9482094;rs4839715;rs4339469;rs6937215;rs6934716;rs6940021;rs12211582;rs4463263;rs12154193;rs9490127;rs11154000;rs9387925;rs9482120;rs9372650;rs9490143;rs7753937;rs148758257;rs9490147;rs11154009;6:98398843_AT_A;rs11154010;rs35121390;rs9320798;rs4548017;rs4644071;rs4464802	NA
8	6	98360001-98400000	97880001-97920000	1.58699e-21	Left_Ventricle	rs9482094;rs4839715;rs4339469;rs6937215;rs6934716;rs6940021;rs12211582;rs4463263;rs12154193;rs9490127;rs11154000;rs9387925;rs9482120;rs9372650;rs9490143;rs7753937;rs148758257;rs9490147;rs11154009;6:98398843_AT_A;rs11154010;rs35121390;rs9320798;rs4548017;rs4644071;rs4464802	NA
8	6	98360001-98400000	97960001-98000000	4.44121e-15	Left_Ventricle	rs9482094;rs4839715;rs4339469;rs6937215;rs6934716;rs6940021;rs12211582;rs4463263;rs12154193;rs9490127;rs11154000;rs9387925;rs9482120;rs9372650;rs9490143;rs7753937;rs148758257;rs9490147;rs11154009;6:98398843_AT_A;rs11154010;rs35121390;rs9320798;rs4548017;rs4644071;rs4464802	NA
8	6	98360001-98400000	98000001-98040000	1.21422e-08	Left_Ventricle	rs9482094;rs4839715;rs4339469;rs6937215;rs6934716;rs6940021;rs12211582;rs4463263;rs12154193;rs9490127;rs11154000;rs9387925;rs9482120;rs9372650;rs9490143;rs7753937;rs148758257;rs9490147;rs11154009;6:98398843_AT_A;rs11154010;rs35121390;rs9320798;rs4548017;rs4644071;rs4464802	NA
8	6	98360001-98400000	98240001-98280000	1.17904e-11	Left_Ventricle	rs9482094;rs4839715;rs4339469;rs6937215;rs6934716;rs6940021;rs12211582;rs4463263;rs12154193;rs9490127;rs11154000;rs9387925;rs9482120;rs9372650;rs9490143;rs7753937;rs148758257;rs9490147;rs11154009;6:98398843_AT_A;rs11154010;rs35121390;rs9320798;rs4548017;rs4644071;rs4464802	NA
8	6	98360001-98400000	98320001-98360000	5.12812e-14	Left_Ventricle	rs9482094;rs4839715;rs4339469;rs6937215;rs6934716;rs6940021;rs12211582;rs4463263;rs12154193;rs9490127;rs11154000;rs9387925;rs9482120;rs9372650;rs9490143;rs7753937;rs148758257;rs9490147;rs11154009;6:98398843_AT_A;rs11154010;rs35121390;rs9320798;rs4548017;rs4644071;rs4464802	NA
8	6	98360001-98400000	98400001-98440000	1.02022e-12	Liver	rs9482094;rs4839715;rs4339469;rs6937215;rs6934716;rs6940021;rs12211582;rs4463263;rs12154193;rs9490127;rs11154000;rs9387925;rs9482120;rs9372650;rs9490143;rs7753937;rs148758257;rs9490147;rs11154009;6:98398843_AT_A;rs11154010;rs35121390;rs9320798;rs4548017;rs4644071;rs4464802	NA
8	6	98360001-98400000	98920001-98960000	4.51755e-07	Liver	rs9482094;rs4839715;rs4339469;rs6937215;rs6934716;rs6940021;rs12211582;rs4463263;rs12154193;rs9490127;rs11154000;rs9387925;rs9482120;rs9372650;rs9490143;rs7753937;rs148758257;rs9490147;rs11154009;6:98398843_AT_A;rs11154010;rs35121390;rs9320798;rs4548017;rs4644071;rs4464802	NA
8	6	98360001-98400000	99000001-99040000	2.34907e-13	Liver	rs9482094;rs4839715;rs4339469;rs6937215;rs6934716;rs6940021;rs12211582;rs4463263;rs12154193;rs9490127;rs11154000;rs9387925;rs9482120;rs9372650;rs9490143;rs7753937;rs148758257;rs9490147;rs11154009;6:98398843_AT_A;rs11154010;rs35121390;rs9320798;rs4548017;rs4644071;rs4464802	NA
8	6	98360001-98400000	99040001-99080000	7.83962e-08	Liver	rs9482094;rs4839715;rs4339469;rs6937215;rs6934716;rs6940021;rs12211582;rs4463263;rs12154193;rs9490127;rs11154000;rs9387925;rs9482120;rs9372650;rs9490143;rs7753937;rs148758257;rs9490147;rs11154009;6:98398843_AT_A;rs11154010;rs35121390;rs9320798;rs4548017;rs4644071;rs4464802	NA
8	6	98360001-98400000	99080001-99120000	4.22897e-07	Liver	rs9482094;rs4839715;rs4339469;rs6937215;rs6934716;rs6940021;rs12211582;rs4463263;rs12154193;rs9490127;rs11154000;rs9387925;rs9482120;rs9372650;rs9490143;rs7753937;rs148758257;rs9490147;rs11154009;6:98398843_AT_A;rs11154010;rs35121390;rs9320798;rs4548017;rs4644071;rs4464802	NA
8	6	98360001-98400000	99200001-99240000	1.54426e-08	Liver	rs9482094;rs4839715;rs4339469;rs6937215;rs6934716;rs6940021;rs12211582;rs4463263;rs12154193;rs9490127;rs11154000;rs9387925;rs9482120;rs9372650;rs9490143;rs7753937;rs148758257;rs9490147;rs11154009;6:98398843_AT_A;rs11154010;rs35121390;rs9320798;rs4548017;rs4644071;rs4464802	NA
8	6	98360001-98400000	99480001-99520000	3.35826e-08	Liver	rs9482094;rs4839715;rs4339469;rs6937215;rs6934716;rs6940021;rs12211582;rs4463263;rs12154193;rs9490127;rs11154000;rs9387925;rs9482120;rs9372650;rs9490143;rs7753937;rs148758257;rs9490147;rs11154009;6:98398843_AT_A;rs11154010;rs35121390;rs9320798;rs4548017;rs4644071;rs4464802	NA
8	6	98360001-98400000	99520001-99560000	4.52977e-09	Liver	rs9482094;rs4839715;rs4339469;rs6937215;rs6934716;rs6940021;rs12211582;rs4463263;rs12154193;rs9490127;rs11154000;rs9387925;rs9482120;rs9372650;rs9490143;rs7753937;rs148758257;rs9490147;rs11154009;6:98398843_AT_A;rs11154010;rs35121390;rs9320798;rs4548017;rs4644071;rs4464802	NA
8	6	98360001-98400000	99600001-99640000	1.31839e-07	Liver	rs9482094;rs4839715;rs4339469;rs6937215;rs6934716;rs6940021;rs12211582;rs4463263;rs12154193;rs9490127;rs11154000;rs9387925;rs9482120;rs9372650;rs9490143;rs7753937;rs148758257;rs9490147;rs11154009;6:98398843_AT_A;rs11154010;rs35121390;rs9320798;rs4548017;rs4644071;rs4464802	NA
8	6	98360001-98400000	97880001-97920000	5.3048e-16	Liver	rs9482094;rs4839715;rs4339469;rs6937215;rs6934716;rs6940021;rs12211582;rs4463263;rs12154193;rs9490127;rs11154000;rs9387925;rs9482120;rs9372650;rs9490143;rs7753937;rs148758257;rs9490147;rs11154009;6:98398843_AT_A;rs11154010;rs35121390;rs9320798;rs4548017;rs4644071;rs4464802	NA
8	6	98360001-98400000	97920001-97960000	9.10148e-27	Liver	rs9482094;rs4839715;rs4339469;rs6937215;rs6934716;rs6940021;rs12211582;rs4463263;rs12154193;rs9490127;rs11154000;rs9387925;rs9482120;rs9372650;rs9490143;rs7753937;rs148758257;rs9490147;rs11154009;6:98398843_AT_A;rs11154010;rs35121390;rs9320798;rs4548017;rs4644071;rs4464802	NA
8	6	98360001-98400000	97960001-98000000	4.66034e-16	Liver	rs9482094;rs4839715;rs4339469;rs6937215;rs6934716;rs6940021;rs12211582;rs4463263;rs12154193;rs9490127;rs11154000;rs9387925;rs9482120;rs9372650;rs9490143;rs7753937;rs148758257;rs9490147;rs11154009;6:98398843_AT_A;rs11154010;rs35121390;rs9320798;rs4548017;rs4644071;rs4464802	NA
8	6	98360001-98400000	98080001-98120000	6.34562e-08	Liver	rs9482094;rs4839715;rs4339469;rs6937215;rs6934716;rs6940021;rs12211582;rs4463263;rs12154193;rs9490127;rs11154000;rs9387925;rs9482120;rs9372650;rs9490143;rs7753937;rs148758257;rs9490147;rs11154009;6:98398843_AT_A;rs11154010;rs35121390;rs9320798;rs4548017;rs4644071;rs4464802	NA
8	6	98360001-98400000	98120001-98160000	1.87369e-07	Liver	rs9482094;rs4839715;rs4339469;rs6937215;rs6934716;rs6940021;rs12211582;rs4463263;rs12154193;rs9490127;rs11154000;rs9387925;rs9482120;rs9372650;rs9490143;rs7753937;rs148758257;rs9490147;rs11154009;6:98398843_AT_A;rs11154010;rs35121390;rs9320798;rs4548017;rs4644071;rs4464802	NA
8	6	98360001-98400000	98160001-98200000	2.05283e-07	Liver	rs9482094;rs4839715;rs4339469;rs6937215;rs6934716;rs6940021;rs12211582;rs4463263;rs12154193;rs9490127;rs11154000;rs9387925;rs9482120;rs9372650;rs9490143;rs7753937;rs148758257;rs9490147;rs11154009;6:98398843_AT_A;rs11154010;rs35121390;rs9320798;rs4548017;rs4644071;rs4464802	NA
8	6	98360001-98400000	98200001-98240000	5.09429e-07	Liver	rs9482094;rs4839715;rs4339469;rs6937215;rs6934716;rs6940021;rs12211582;rs4463263;rs12154193;rs9490127;rs11154000;rs9387925;rs9482120;rs9372650;rs9490143;rs7753937;rs148758257;rs9490147;rs11154009;6:98398843_AT_A;rs11154010;rs35121390;rs9320798;rs4548017;rs4644071;rs4464802	NA
8	6	98360001-98400000	98240001-98280000	6.98772e-15	Liver	rs9482094;rs4839715;rs4339469;rs6937215;rs6934716;rs6940021;rs12211582;rs4463263;rs12154193;rs9490127;rs11154000;rs9387925;rs9482120;rs9372650;rs9490143;rs7753937;rs148758257;rs9490147;rs11154009;6:98398843_AT_A;rs11154010;rs35121390;rs9320798;rs4548017;rs4644071;rs4464802	NA
8	6	98360001-98400000	98320001-98360000	2.8484e-13	Liver	rs9482094;rs4839715;rs4339469;rs6937215;rs6934716;rs6940021;rs12211582;rs4463263;rs12154193;rs9490127;rs11154000;rs9387925;rs9482120;rs9372650;rs9490143;rs7753937;rs148758257;rs9490147;rs11154009;6:98398843_AT_A;rs11154010;rs35121390;rs9320798;rs4548017;rs4644071;rs4464802	NA
8	6	98360001-98400000	98400001-98440000	6.6898e-53	Mesenchymal_Stem_Cell	rs9482094;rs4839715;rs4339469;rs6937215;rs6934716;rs6940021;rs12211582;rs4463263;rs12154193;rs9490127;rs11154000;rs9387925;rs9482120;rs9372650;rs9490143;rs7753937;rs148758257;rs9490147;rs11154009;6:98398843_AT_A;rs11154010;rs35121390;rs9320798;rs4548017;rs4644071;rs4464802	NA
8	6	98360001-98400000	98920001-98960000	8.22437e-07	Mesenchymal_Stem_Cell	rs9482094;rs4839715;rs4339469;rs6937215;rs6934716;rs6940021;rs12211582;rs4463263;rs12154193;rs9490127;rs11154000;rs9387925;rs9482120;rs9372650;rs9490143;rs7753937;rs148758257;rs9490147;rs11154009;6:98398843_AT_A;rs11154010;rs35121390;rs9320798;rs4548017;rs4644071;rs4464802	NA
8	6	98360001-98400000	99000001-99040000	2.42054e-14	Mesenchymal_Stem_Cell	rs9482094;rs4839715;rs4339469;rs6937215;rs6934716;rs6940021;rs12211582;rs4463263;rs12154193;rs9490127;rs11154000;rs9387925;rs9482120;rs9372650;rs9490143;rs7753937;rs148758257;rs9490147;rs11154009;6:98398843_AT_A;rs11154010;rs35121390;rs9320798;rs4548017;rs4644071;rs4464802	NA
8	6	98360001-98400000	99040001-99080000	2.01104e-29	Mesenchymal_Stem_Cell	rs9482094;rs4839715;rs4339469;rs6937215;rs6934716;rs6940021;rs12211582;rs4463263;rs12154193;rs9490127;rs11154000;rs9387925;rs9482120;rs9372650;rs9490143;rs7753937;rs148758257;rs9490147;rs11154009;6:98398843_AT_A;rs11154010;rs35121390;rs9320798;rs4548017;rs4644071;rs4464802	NA
8	6	98360001-98400000	99080001-99120000	3.45298e-17	Mesenchymal_Stem_Cell	rs9482094;rs4839715;rs4339469;rs6937215;rs6934716;rs6940021;rs12211582;rs4463263;rs12154193;rs9490127;rs11154000;rs9387925;rs9482120;rs9372650;rs9490143;rs7753937;rs148758257;rs9490147;rs11154009;6:98398843_AT_A;rs11154010;rs35121390;rs9320798;rs4548017;rs4644071;rs4464802	NA
8	6	98360001-98400000	99160001-99200000	2.09687e-08	Mesenchymal_Stem_Cell	rs9482094;rs4839715;rs4339469;rs6937215;rs6934716;rs6940021;rs12211582;rs4463263;rs12154193;rs9490127;rs11154000;rs9387925;rs9482120;rs9372650;rs9490143;rs7753937;rs148758257;rs9490147;rs11154009;6:98398843_AT_A;rs11154010;rs35121390;rs9320798;rs4548017;rs4644071;rs4464802	NA
8	6	98360001-98400000	99200001-99240000	1.15e-26	Mesenchymal_Stem_Cell	rs9482094;rs4839715;rs4339469;rs6937215;rs6934716;rs6940021;rs12211582;rs4463263;rs12154193;rs9490127;rs11154000;rs9387925;rs9482120;rs9372650;rs9490143;rs7753937;rs148758257;rs9490147;rs11154009;6:98398843_AT_A;rs11154010;rs35121390;rs9320798;rs4548017;rs4644071;rs4464802	NA
8	6	98360001-98400000	99240001-99280000	4.92803e-10	Mesenchymal_Stem_Cell	rs9482094;rs4839715;rs4339469;rs6937215;rs6934716;rs6940021;rs12211582;rs4463263;rs12154193;rs9490127;rs11154000;rs9387925;rs9482120;rs9372650;rs9490143;rs7753937;rs148758257;rs9490147;rs11154009;6:98398843_AT_A;rs11154010;rs35121390;rs9320798;rs4548017;rs4644071;rs4464802	NA
8	6	98360001-98400000	99280001-99320000	2.71326e-08	Mesenchymal_Stem_Cell	rs9482094;rs4839715;rs4339469;rs6937215;rs6934716;rs6940021;rs12211582;rs4463263;rs12154193;rs9490127;rs11154000;rs9387925;rs9482120;rs9372650;rs9490143;rs7753937;rs148758257;rs9490147;rs11154009;6:98398843_AT_A;rs11154010;rs35121390;rs9320798;rs4548017;rs4644071;rs4464802	ENSG00000184486
8	6	98360001-98400000	99400001-99440000	1.22119e-36	Mesenchymal_Stem_Cell	rs9482094;rs4839715;rs4339469;rs6937215;rs6934716;rs6940021;rs12211582;rs4463263;rs12154193;rs9490127;rs11154000;rs9387925;rs9482120;rs9372650;rs9490143;rs7753937;rs148758257;rs9490147;rs11154009;6:98398843_AT_A;rs11154010;rs35121390;rs9320798;rs4548017;rs4644071;rs4464802	NA
8	6	98360001-98400000	99440001-99480000	5.79974e-14	Mesenchymal_Stem_Cell	rs9482094;rs4839715;rs4339469;rs6937215;rs6934716;rs6940021;rs12211582;rs4463263;rs12154193;rs9490127;rs11154000;rs9387925;rs9482120;rs9372650;rs9490143;rs7753937;rs148758257;rs9490147;rs11154009;6:98398843_AT_A;rs11154010;rs35121390;rs9320798;rs4548017;rs4644071;rs4464802	NA
8	6	98360001-98400000	99480001-99520000	1.68655e-28	Mesenchymal_Stem_Cell	rs9482094;rs4839715;rs4339469;rs6937215;rs6934716;rs6940021;rs12211582;rs4463263;rs12154193;rs9490127;rs11154000;rs9387925;rs9482120;rs9372650;rs9490143;rs7753937;rs148758257;rs9490147;rs11154009;6:98398843_AT_A;rs11154010;rs35121390;rs9320798;rs4548017;rs4644071;rs4464802	NA
8	6	98360001-98400000	99520001-99560000	1.5733e-63	Mesenchymal_Stem_Cell	rs9482094;rs4839715;rs4339469;rs6937215;rs6934716;rs6940021;rs12211582;rs4463263;rs12154193;rs9490127;rs11154000;rs9387925;rs9482120;rs9372650;rs9490143;rs7753937;rs148758257;rs9490147;rs11154009;6:98398843_AT_A;rs11154010;rs35121390;rs9320798;rs4548017;rs4644071;rs4464802	NA
8	6	98360001-98400000	99560001-99600000	3.03071e-17	Mesenchymal_Stem_Cell	rs9482094;rs4839715;rs4339469;rs6937215;rs6934716;rs6940021;rs12211582;rs4463263;rs12154193;rs9490127;rs11154000;rs9387925;rs9482120;rs9372650;rs9490143;rs7753937;rs148758257;rs9490147;rs11154009;6:98398843_AT_A;rs11154010;rs35121390;rs9320798;rs4548017;rs4644071;rs4464802	NA
8	6	98360001-98400000	99600001-99640000	1.10702e-32	Mesenchymal_Stem_Cell	rs9482094;rs4839715;rs4339469;rs6937215;rs6934716;rs6940021;rs12211582;rs4463263;rs12154193;rs9490127;rs11154000;rs9387925;rs9482120;rs9372650;rs9490143;rs7753937;rs148758257;rs9490147;rs11154009;6:98398843_AT_A;rs11154010;rs35121390;rs9320798;rs4548017;rs4644071;rs4464802	NA
8	6	98360001-98400000	99680001-99720000	3.48171e-15	Mesenchymal_Stem_Cell	rs9482094;rs4839715;rs4339469;rs6937215;rs6934716;rs6940021;rs12211582;rs4463263;rs12154193;rs9490127;rs11154000;rs9387925;rs9482120;rs9372650;rs9490143;rs7753937;rs148758257;rs9490147;rs11154009;6:98398843_AT_A;rs11154010;rs35121390;rs9320798;rs4548017;rs4644071;rs4464802	NA
8	6	98360001-98400000	99720001-99760000	3.6081e-09	Mesenchymal_Stem_Cell	rs9482094;rs4839715;rs4339469;rs6937215;rs6934716;rs6940021;rs12211582;rs4463263;rs12154193;rs9490127;rs11154000;rs9387925;rs9482120;rs9372650;rs9490143;rs7753937;rs148758257;rs9490147;rs11154009;6:98398843_AT_A;rs11154010;rs35121390;rs9320798;rs4548017;rs4644071;rs4464802	NA
8	6	98360001-98400000	96120001-96160000	4.74976e-07	Mesenchymal_Stem_Cell	rs9482094;rs4839715;rs4339469;rs6937215;rs6934716;rs6940021;rs12211582;rs4463263;rs12154193;rs9490127;rs11154000;rs9387925;rs9482120;rs9372650;rs9490143;rs7753937;rs148758257;rs9490147;rs11154009;6:98398843_AT_A;rs11154010;rs35121390;rs9320798;rs4548017;rs4644071;rs4464802	NA
8	6	98360001-98400000	97040001-97080000	7.33237e-18	Mesenchymal_Stem_Cell	rs9482094;rs4839715;rs4339469;rs6937215;rs6934716;rs6940021;rs12211582;rs4463263;rs12154193;rs9490127;rs11154000;rs9387925;rs9482120;rs9372650;rs9490143;rs7753937;rs148758257;rs9490147;rs11154009;6:98398843_AT_A;rs11154010;rs35121390;rs9320798;rs4548017;rs4644071;rs4464802	NA
8	6	98360001-98400000	97560001-97600000	1.13298e-19	Mesenchymal_Stem_Cell	rs9482094;rs4839715;rs4339469;rs6937215;rs6934716;rs6940021;rs12211582;rs4463263;rs12154193;rs9490127;rs11154000;rs9387925;rs9482120;rs9372650;rs9490143;rs7753937;rs148758257;rs9490147;rs11154009;6:98398843_AT_A;rs11154010;rs35121390;rs9320798;rs4548017;rs4644071;rs4464802	NA
8	6	98360001-98400000	97600001-97640000	6.38236e-23	Mesenchymal_Stem_Cell	rs9482094;rs4839715;rs4339469;rs6937215;rs6934716;rs6940021;rs12211582;rs4463263;rs12154193;rs9490127;rs11154000;rs9387925;rs9482120;rs9372650;rs9490143;rs7753937;rs148758257;rs9490147;rs11154009;6:98398843_AT_A;rs11154010;rs35121390;rs9320798;rs4548017;rs4644071;rs4464802	NA
8	6	98360001-98400000	97640001-97680000	3.45298e-17	Mesenchymal_Stem_Cell	rs9482094;rs4839715;rs4339469;rs6937215;rs6934716;rs6940021;rs12211582;rs4463263;rs12154193;rs9490127;rs11154000;rs9387925;rs9482120;rs9372650;rs9490143;rs7753937;rs148758257;rs9490147;rs11154009;6:98398843_AT_A;rs11154010;rs35121390;rs9320798;rs4548017;rs4644071;rs4464802	NA
8	6	98360001-98400000	97880001-97920000	2.82451e-21	Mesenchymal_Stem_Cell	rs9482094;rs4839715;rs4339469;rs6937215;rs6934716;rs6940021;rs12211582;rs4463263;rs12154193;rs9490127;rs11154000;rs9387925;rs9482120;rs9372650;rs9490143;rs7753937;rs148758257;rs9490147;rs11154009;6:98398843_AT_A;rs11154010;rs35121390;rs9320798;rs4548017;rs4644071;rs4464802	NA
8	6	98360001-98400000	97920001-97960000	1.03623e-22	Mesenchymal_Stem_Cell	rs9482094;rs4839715;rs4339469;rs6937215;rs6934716;rs6940021;rs12211582;rs4463263;rs12154193;rs9490127;rs11154000;rs9387925;rs9482120;rs9372650;rs9490143;rs7753937;rs148758257;rs9490147;rs11154009;6:98398843_AT_A;rs11154010;rs35121390;rs9320798;rs4548017;rs4644071;rs4464802	NA
8	6	98360001-98400000	97960001-98000000	6.74654e-14	Mesenchymal_Stem_Cell	rs9482094;rs4839715;rs4339469;rs6937215;rs6934716;rs6940021;rs12211582;rs4463263;rs12154193;rs9490127;rs11154000;rs9387925;rs9482120;rs9372650;rs9490143;rs7753937;rs148758257;rs9490147;rs11154009;6:98398843_AT_A;rs11154010;rs35121390;rs9320798;rs4548017;rs4644071;rs4464802	NA
8	6	98360001-98400000	98080001-98120000	6.2747e-07	Mesenchymal_Stem_Cell	rs9482094;rs4839715;rs4339469;rs6937215;rs6934716;rs6940021;rs12211582;rs4463263;rs12154193;rs9490127;rs11154000;rs9387925;rs9482120;rs9372650;rs9490143;rs7753937;rs148758257;rs9490147;rs11154009;6:98398843_AT_A;rs11154010;rs35121390;rs9320798;rs4548017;rs4644071;rs4464802	NA
8	6	98360001-98400000	98120001-98160000	2.99305e-09	Mesenchymal_Stem_Cell	rs9482094;rs4839715;rs4339469;rs6937215;rs6934716;rs6940021;rs12211582;rs4463263;rs12154193;rs9490127;rs11154000;rs9387925;rs9482120;rs9372650;rs9490143;rs7753937;rs148758257;rs9490147;rs11154009;6:98398843_AT_A;rs11154010;rs35121390;rs9320798;rs4548017;rs4644071;rs4464802	NA
8	6	98360001-98400000	98200001-98240000	4.49895e-17	Mesenchymal_Stem_Cell	rs9482094;rs4839715;rs4339469;rs6937215;rs6934716;rs6940021;rs12211582;rs4463263;rs12154193;rs9490127;rs11154000;rs9387925;rs9482120;rs9372650;rs9490143;rs7753937;rs148758257;rs9490147;rs11154009;6:98398843_AT_A;rs11154010;rs35121390;rs9320798;rs4548017;rs4644071;rs4464802	NA
8	6	98360001-98400000	98240001-98280000	1.36982e-18	Mesenchymal_Stem_Cell	rs9482094;rs4839715;rs4339469;rs6937215;rs6934716;rs6940021;rs12211582;rs4463263;rs12154193;rs9490127;rs11154000;rs9387925;rs9482120;rs9372650;rs9490143;rs7753937;rs148758257;rs9490147;rs11154009;6:98398843_AT_A;rs11154010;rs35121390;rs9320798;rs4548017;rs4644071;rs4464802	NA
8	6	98360001-98400000	98320001-98360000	3.30181e-28	Mesenchymal_Stem_Cell	rs9482094;rs4839715;rs4339469;rs6937215;rs6934716;rs6940021;rs12211582;rs4463263;rs12154193;rs9490127;rs11154000;rs9387925;rs9482120;rs9372650;rs9490143;rs7753937;rs148758257;rs9490147;rs11154009;6:98398843_AT_A;rs11154010;rs35121390;rs9320798;rs4548017;rs4644071;rs4464802	NA
8	6	98360001-98400000	98400001-98440000	5.17943e-61	Mesendoderm	rs9482094;rs4839715;rs4339469;rs6937215;rs6934716;rs6940021;rs12211582;rs4463263;rs12154193;rs9490127;rs11154000;rs9387925;rs9482120;rs9372650;rs9490143;rs7753937;rs148758257;rs9490147;rs11154009;6:98398843_AT_A;rs11154010;rs35121390;rs9320798;rs4548017;rs4644071;rs4464802	NA
8	6	98360001-98400000	98440001-98480000	2.73355e-12	Mesendoderm	rs9482094;rs4839715;rs4339469;rs6937215;rs6934716;rs6940021;rs12211582;rs4463263;rs12154193;rs9490127;rs11154000;rs9387925;rs9482120;rs9372650;rs9490143;rs7753937;rs148758257;rs9490147;rs11154009;6:98398843_AT_A;rs11154010;rs35121390;rs9320798;rs4548017;rs4644071;rs4464802	NA
8	6	98360001-98400000	98760001-98800000	1.03834e-15	Mesendoderm	rs9482094;rs4839715;rs4339469;rs6937215;rs6934716;rs6940021;rs12211582;rs4463263;rs12154193;rs9490127;rs11154000;rs9387925;rs9482120;rs9372650;rs9490143;rs7753937;rs148758257;rs9490147;rs11154009;6:98398843_AT_A;rs11154010;rs35121390;rs9320798;rs4548017;rs4644071;rs4464802	NA
8	6	98360001-98400000	98800001-98840000	9.84542e-26	Mesendoderm	rs9482094;rs4839715;rs4339469;rs6937215;rs6934716;rs6940021;rs12211582;rs4463263;rs12154193;rs9490127;rs11154000;rs9387925;rs9482120;rs9372650;rs9490143;rs7753937;rs148758257;rs9490147;rs11154009;6:98398843_AT_A;rs11154010;rs35121390;rs9320798;rs4548017;rs4644071;rs4464802	NA
8	6	98360001-98400000	98840001-98880000	1.55061e-10	Mesendoderm	rs9482094;rs4839715;rs4339469;rs6937215;rs6934716;rs6940021;rs12211582;rs4463263;rs12154193;rs9490127;rs11154000;rs9387925;rs9482120;rs9372650;rs9490143;rs7753937;rs148758257;rs9490147;rs11154009;6:98398843_AT_A;rs11154010;rs35121390;rs9320798;rs4548017;rs4644071;rs4464802	NA
8	6	98360001-98400000	98920001-98960000	4.45444e-29	Mesendoderm	rs9482094;rs4839715;rs4339469;rs6937215;rs6934716;rs6940021;rs12211582;rs4463263;rs12154193;rs9490127;rs11154000;rs9387925;rs9482120;rs9372650;rs9490143;rs7753937;rs148758257;rs9490147;rs11154009;6:98398843_AT_A;rs11154010;rs35121390;rs9320798;rs4548017;rs4644071;rs4464802	NA
8	6	98360001-98400000	99000001-99040000	1.45023e-33	Mesendoderm	rs9482094;rs4839715;rs4339469;rs6937215;rs6934716;rs6940021;rs12211582;rs4463263;rs12154193;rs9490127;rs11154000;rs9387925;rs9482120;rs9372650;rs9490143;rs7753937;rs148758257;rs9490147;rs11154009;6:98398843_AT_A;rs11154010;rs35121390;rs9320798;rs4548017;rs4644071;rs4464802	NA
8	6	98360001-98400000	99040001-99080000	6.88929e-46	Mesendoderm	rs9482094;rs4839715;rs4339469;rs6937215;rs6934716;rs6940021;rs12211582;rs4463263;rs12154193;rs9490127;rs11154000;rs9387925;rs9482120;rs9372650;rs9490143;rs7753937;rs148758257;rs9490147;rs11154009;6:98398843_AT_A;rs11154010;rs35121390;rs9320798;rs4548017;rs4644071;rs4464802	NA
8	6	98360001-98400000	99080001-99120000	8.16967e-18	Mesendoderm	rs9482094;rs4839715;rs4339469;rs6937215;rs6934716;rs6940021;rs12211582;rs4463263;rs12154193;rs9490127;rs11154000;rs9387925;rs9482120;rs9372650;rs9490143;rs7753937;rs148758257;rs9490147;rs11154009;6:98398843_AT_A;rs11154010;rs35121390;rs9320798;rs4548017;rs4644071;rs4464802	NA
8	6	98360001-98400000	99120001-99160000	2.32181e-08	Mesendoderm	rs9482094;rs4839715;rs4339469;rs6937215;rs6934716;rs6940021;rs12211582;rs4463263;rs12154193;rs9490127;rs11154000;rs9387925;rs9482120;rs9372650;rs9490143;rs7753937;rs148758257;rs9490147;rs11154009;6:98398843_AT_A;rs11154010;rs35121390;rs9320798;rs4548017;rs4644071;rs4464802	NA
8	6	98360001-98400000	99160001-99200000	3.65238e-16	Mesendoderm	rs9482094;rs4839715;rs4339469;rs6937215;rs6934716;rs6940021;rs12211582;rs4463263;rs12154193;rs9490127;rs11154000;rs9387925;rs9482120;rs9372650;rs9490143;rs7753937;rs148758257;rs9490147;rs11154009;6:98398843_AT_A;rs11154010;rs35121390;rs9320798;rs4548017;rs4644071;rs4464802	NA
8	6	98360001-98400000	99200001-99240000	1.1797e-30	Mesendoderm	rs9482094;rs4839715;rs4339469;rs6937215;rs6934716;rs6940021;rs12211582;rs4463263;rs12154193;rs9490127;rs11154000;rs9387925;rs9482120;rs9372650;rs9490143;rs7753937;rs148758257;rs9490147;rs11154009;6:98398843_AT_A;rs11154010;rs35121390;rs9320798;rs4548017;rs4644071;rs4464802	NA
8	6	98360001-98400000	99240001-99280000	7.27076e-36	Mesendoderm	rs9482094;rs4839715;rs4339469;rs6937215;rs6934716;rs6940021;rs12211582;rs4463263;rs12154193;rs9490127;rs11154000;rs9387925;rs9482120;rs9372650;rs9490143;rs7753937;rs148758257;rs9490147;rs11154009;6:98398843_AT_A;rs11154010;rs35121390;rs9320798;rs4548017;rs4644071;rs4464802	NA
8	6	98360001-98400000	99280001-99320000	7.53691e-17	Mesendoderm	rs9482094;rs4839715;rs4339469;rs6937215;rs6934716;rs6940021;rs12211582;rs4463263;rs12154193;rs9490127;rs11154000;rs9387925;rs9482120;rs9372650;rs9490143;rs7753937;rs148758257;rs9490147;rs11154009;6:98398843_AT_A;rs11154010;rs35121390;rs9320798;rs4548017;rs4644071;rs4464802	ENSG00000184486
8	6	98360001-98400000	99400001-99440000	5.13269e-17	Mesendoderm	rs9482094;rs4839715;rs4339469;rs6937215;rs6934716;rs6940021;rs12211582;rs4463263;rs12154193;rs9490127;rs11154000;rs9387925;rs9482120;rs9372650;rs9490143;rs7753937;rs148758257;rs9490147;rs11154009;6:98398843_AT_A;rs11154010;rs35121390;rs9320798;rs4548017;rs4644071;rs4464802	NA
8	6	98360001-98400000	99480001-99520000	1.66069e-17	Mesendoderm	rs9482094;rs4839715;rs4339469;rs6937215;rs6934716;rs6940021;rs12211582;rs4463263;rs12154193;rs9490127;rs11154000;rs9387925;rs9482120;rs9372650;rs9490143;rs7753937;rs148758257;rs9490147;rs11154009;6:98398843_AT_A;rs11154010;rs35121390;rs9320798;rs4548017;rs4644071;rs4464802	NA
8	6	98360001-98400000	99520001-99560000	1.42778e-47	Mesendoderm	rs9482094;rs4839715;rs4339469;rs6937215;rs6934716;rs6940021;rs12211582;rs4463263;rs12154193;rs9490127;rs11154000;rs9387925;rs9482120;rs9372650;rs9490143;rs7753937;rs148758257;rs9490147;rs11154009;6:98398843_AT_A;rs11154010;rs35121390;rs9320798;rs4548017;rs4644071;rs4464802	NA
8	6	98360001-98400000	99560001-99600000	1.61973e-14	Mesendoderm	rs9482094;rs4839715;rs4339469;rs6937215;rs6934716;rs6940021;rs12211582;rs4463263;rs12154193;rs9490127;rs11154000;rs9387925;rs9482120;rs9372650;rs9490143;rs7753937;rs148758257;rs9490147;rs11154009;6:98398843_AT_A;rs11154010;rs35121390;rs9320798;rs4548017;rs4644071;rs4464802	NA
8	6	98360001-98400000	99600001-99640000	2.30938e-18	Mesendoderm	rs9482094;rs4839715;rs4339469;rs6937215;rs6934716;rs6940021;rs12211582;rs4463263;rs12154193;rs9490127;rs11154000;rs9387925;rs9482120;rs9372650;rs9490143;rs7753937;rs148758257;rs9490147;rs11154009;6:98398843_AT_A;rs11154010;rs35121390;rs9320798;rs4548017;rs4644071;rs4464802	NA
8	6	98360001-98400000	99680001-99720000	4.15819e-12	Mesendoderm	rs9482094;rs4839715;rs4339469;rs6937215;rs6934716;rs6940021;rs12211582;rs4463263;rs12154193;rs9490127;rs11154000;rs9387925;rs9482120;rs9372650;rs9490143;rs7753937;rs148758257;rs9490147;rs11154009;6:98398843_AT_A;rs11154010;rs35121390;rs9320798;rs4548017;rs4644071;rs4464802	NA
8	6	98360001-98400000	99760001-99800000	3.18821e-07	Mesendoderm	rs9482094;rs4839715;rs4339469;rs6937215;rs6934716;rs6940021;rs12211582;rs4463263;rs12154193;rs9490127;rs11154000;rs9387925;rs9482120;rs9372650;rs9490143;rs7753937;rs148758257;rs9490147;rs11154009;6:98398843_AT_A;rs11154010;rs35121390;rs9320798;rs4548017;rs4644071;rs4464802	ENSG00000146267
8	6	98360001-98400000	97560001-97600000	2.86399e-22	Mesendoderm	rs9482094;rs4839715;rs4339469;rs6937215;rs6934716;rs6940021;rs12211582;rs4463263;rs12154193;rs9490127;rs11154000;rs9387925;rs9482120;rs9372650;rs9490143;rs7753937;rs148758257;rs9490147;rs11154009;6:98398843_AT_A;rs11154010;rs35121390;rs9320798;rs4548017;rs4644071;rs4464802	NA
8	6	98360001-98400000	97600001-97640000	1.75898e-13	Mesendoderm	rs9482094;rs4839715;rs4339469;rs6937215;rs6934716;rs6940021;rs12211582;rs4463263;rs12154193;rs9490127;rs11154000;rs9387925;rs9482120;rs9372650;rs9490143;rs7753937;rs148758257;rs9490147;rs11154009;6:98398843_AT_A;rs11154010;rs35121390;rs9320798;rs4548017;rs4644071;rs4464802	NA
8	6	98360001-98400000	97640001-97680000	6.20668e-09	Mesendoderm	rs9482094;rs4839715;rs4339469;rs6937215;rs6934716;rs6940021;rs12211582;rs4463263;rs12154193;rs9490127;rs11154000;rs9387925;rs9482120;rs9372650;rs9490143;rs7753937;rs148758257;rs9490147;rs11154009;6:98398843_AT_A;rs11154010;rs35121390;rs9320798;rs4548017;rs4644071;rs4464802	NA
8	6	98360001-98400000	97840001-97880000	8.71303e-22	Mesendoderm	rs9482094;rs4839715;rs4339469;rs6937215;rs6934716;rs6940021;rs12211582;rs4463263;rs12154193;rs9490127;rs11154000;rs9387925;rs9482120;rs9372650;rs9490143;rs7753937;rs148758257;rs9490147;rs11154009;6:98398843_AT_A;rs11154010;rs35121390;rs9320798;rs4548017;rs4644071;rs4464802	NA
8	6	98360001-98400000	97880001-97920000	2.30113e-73	Mesendoderm	rs9482094;rs4839715;rs4339469;rs6937215;rs6934716;rs6940021;rs12211582;rs4463263;rs12154193;rs9490127;rs11154000;rs9387925;rs9482120;rs9372650;rs9490143;rs7753937;rs148758257;rs9490147;rs11154009;6:98398843_AT_A;rs11154010;rs35121390;rs9320798;rs4548017;rs4644071;rs4464802	NA
8	6	98360001-98400000	97920001-97960000	9.06095e-47	Mesendoderm	rs9482094;rs4839715;rs4339469;rs6937215;rs6934716;rs6940021;rs12211582;rs4463263;rs12154193;rs9490127;rs11154000;rs9387925;rs9482120;rs9372650;rs9490143;rs7753937;rs148758257;rs9490147;rs11154009;6:98398843_AT_A;rs11154010;rs35121390;rs9320798;rs4548017;rs4644071;rs4464802	NA
8	6	98360001-98400000	97960001-98000000	2.04171e-22	Mesendoderm	rs9482094;rs4839715;rs4339469;rs6937215;rs6934716;rs6940021;rs12211582;rs4463263;rs12154193;rs9490127;rs11154000;rs9387925;rs9482120;rs9372650;rs9490143;rs7753937;rs148758257;rs9490147;rs11154009;6:98398843_AT_A;rs11154010;rs35121390;rs9320798;rs4548017;rs4644071;rs4464802	NA
8	6	98360001-98400000	98040001-98080000	1.19279e-12	Mesendoderm	rs9482094;rs4839715;rs4339469;rs6937215;rs6934716;rs6940021;rs12211582;rs4463263;rs12154193;rs9490127;rs11154000;rs9387925;rs9482120;rs9372650;rs9490143;rs7753937;rs148758257;rs9490147;rs11154009;6:98398843_AT_A;rs11154010;rs35121390;rs9320798;rs4548017;rs4644071;rs4464802	NA
8	6	98360001-98400000	98080001-98120000	7.42852e-30	Mesendoderm	rs9482094;rs4839715;rs4339469;rs6937215;rs6934716;rs6940021;rs12211582;rs4463263;rs12154193;rs9490127;rs11154000;rs9387925;rs9482120;rs9372650;rs9490143;rs7753937;rs148758257;rs9490147;rs11154009;6:98398843_AT_A;rs11154010;rs35121390;rs9320798;rs4548017;rs4644071;rs4464802	NA
8	6	98360001-98400000	98120001-98160000	1.90227e-76	Mesendoderm	rs9482094;rs4839715;rs4339469;rs6937215;rs6934716;rs6940021;rs12211582;rs4463263;rs12154193;rs9490127;rs11154000;rs9387925;rs9482120;rs9372650;rs9490143;rs7753937;rs148758257;rs9490147;rs11154009;6:98398843_AT_A;rs11154010;rs35121390;rs9320798;rs4548017;rs4644071;rs4464802	NA
8	6	98360001-98400000	98160001-98200000	8.61456e-72	Mesendoderm	rs9482094;rs4839715;rs4339469;rs6937215;rs6934716;rs6940021;rs12211582;rs4463263;rs12154193;rs9490127;rs11154000;rs9387925;rs9482120;rs9372650;rs9490143;rs7753937;rs148758257;rs9490147;rs11154009;6:98398843_AT_A;rs11154010;rs35121390;rs9320798;rs4548017;rs4644071;rs4464802	NA
8	6	98360001-98400000	98200001-98240000	1.31189e-56	Mesendoderm	rs9482094;rs4839715;rs4339469;rs6937215;rs6934716;rs6940021;rs12211582;rs4463263;rs12154193;rs9490127;rs11154000;rs9387925;rs9482120;rs9372650;rs9490143;rs7753937;rs148758257;rs9490147;rs11154009;6:98398843_AT_A;rs11154010;rs35121390;rs9320798;rs4548017;rs4644071;rs4464802	NA
8	6	98360001-98400000	98240001-98280000	2.01446e-50	Mesendoderm	rs9482094;rs4839715;rs4339469;rs6937215;rs6934716;rs6940021;rs12211582;rs4463263;rs12154193;rs9490127;rs11154000;rs9387925;rs9482120;rs9372650;rs9490143;rs7753937;rs148758257;rs9490147;rs11154009;6:98398843_AT_A;rs11154010;rs35121390;rs9320798;rs4548017;rs4644071;rs4464802	NA
8	6	98360001-98400000	98280001-98320000	4.18298e-12	Mesendoderm	rs9482094;rs4839715;rs4339469;rs6937215;rs6934716;rs6940021;rs12211582;rs4463263;rs12154193;rs9490127;rs11154000;rs9387925;rs9482120;rs9372650;rs9490143;rs7753937;rs148758257;rs9490147;rs11154009;6:98398843_AT_A;rs11154010;rs35121390;rs9320798;rs4548017;rs4644071;rs4464802	NA
8	6	98360001-98400000	98320001-98360000	1.82215e-27	Mesendoderm	rs9482094;rs4839715;rs4339469;rs6937215;rs6934716;rs6940021;rs12211582;rs4463263;rs12154193;rs9490127;rs11154000;rs9387925;rs9482120;rs9372650;rs9490143;rs7753937;rs148758257;rs9490147;rs11154009;6:98398843_AT_A;rs11154010;rs35121390;rs9320798;rs4548017;rs4644071;rs4464802	NA
8	6	98360001-98400000	99040001-99080000	1.17024e-08	Neural_Progenitor_Cell	rs9482094;rs4839715;rs4339469;rs6937215;rs6934716;rs6940021;rs12211582;rs4463263;rs12154193;rs9490127;rs11154000;rs9387925;rs9482120;rs9372650;rs9490143;rs7753937;rs148758257;rs9490147;rs11154009;6:98398843_AT_A;rs11154010;rs35121390;rs9320798;rs4548017;rs4644071;rs4464802	NA
8	6	98360001-98400000	99200001-99240000	2.32135e-08	Neural_Progenitor_Cell	rs9482094;rs4839715;rs4339469;rs6937215;rs6934716;rs6940021;rs12211582;rs4463263;rs12154193;rs9490127;rs11154000;rs9387925;rs9482120;rs9372650;rs9490143;rs7753937;rs148758257;rs9490147;rs11154009;6:98398843_AT_A;rs11154010;rs35121390;rs9320798;rs4548017;rs4644071;rs4464802	NA
8	6	98360001-98400000	98080001-98120000	1.48512e-07	Neural_Progenitor_Cell	rs9482094;rs4839715;rs4339469;rs6937215;rs6934716;rs6940021;rs12211582;rs4463263;rs12154193;rs9490127;rs11154000;rs9387925;rs9482120;rs9372650;rs9490143;rs7753937;rs148758257;rs9490147;rs11154009;6:98398843_AT_A;rs11154010;rs35121390;rs9320798;rs4548017;rs4644071;rs4464802	NA
8	6	98360001-98400000	99280001-99320000	6.9398e-08	Trophoblast-like_Cell	rs9482094;rs4839715;rs4339469;rs6937215;rs6934716;rs6940021;rs12211582;rs4463263;rs12154193;rs9490127;rs11154000;rs9387925;rs9482120;rs9372650;rs9490143;rs7753937;rs148758257;rs9490147;rs11154009;6:98398843_AT_A;rs11154010;rs35121390;rs9320798;rs4548017;rs4644071;rs4464802	ENSG00000184486
8	6	98360001-98400000	99400001-99440000	1.42947e-08	Trophoblast-like_Cell	rs9482094;rs4839715;rs4339469;rs6937215;rs6934716;rs6940021;rs12211582;rs4463263;rs12154193;rs9490127;rs11154000;rs9387925;rs9482120;rs9372650;rs9490143;rs7753937;rs148758257;rs9490147;rs11154009;6:98398843_AT_A;rs11154010;rs35121390;rs9320798;rs4548017;rs4644071;rs4464802	NA
8	6	98360001-98400000	99520001-99560000	5.2e-14	Trophoblast-like_Cell	rs9482094;rs4839715;rs4339469;rs6937215;rs6934716;rs6940021;rs12211582;rs4463263;rs12154193;rs9490127;rs11154000;rs9387925;rs9482120;rs9372650;rs9490143;rs7753937;rs148758257;rs9490147;rs11154009;6:98398843_AT_A;rs11154010;rs35121390;rs9320798;rs4548017;rs4644071;rs4464802	NA
8	6	98360001-98400000	99600001-99640000	9.0048e-12	Trophoblast-like_Cell	rs9482094;rs4839715;rs4339469;rs6937215;rs6934716;rs6940021;rs12211582;rs4463263;rs12154193;rs9490127;rs11154000;rs9387925;rs9482120;rs9372650;rs9490143;rs7753937;rs148758257;rs9490147;rs11154009;6:98398843_AT_A;rs11154010;rs35121390;rs9320798;rs4548017;rs4644071;rs4464802	NA
8	6	98360001-98400000	97600001-97640000	6.64187e-07	Trophoblast-like_Cell	rs9482094;rs4839715;rs4339469;rs6937215;rs6934716;rs6940021;rs12211582;rs4463263;rs12154193;rs9490127;rs11154000;rs9387925;rs9482120;rs9372650;rs9490143;rs7753937;rs148758257;rs9490147;rs11154009;6:98398843_AT_A;rs11154010;rs35121390;rs9320798;rs4548017;rs4644071;rs4464802	NA
8	6	98360001-98400000	97880001-97920000	1.62908e-19	Trophoblast-like_Cell	rs9482094;rs4839715;rs4339469;rs6937215;rs6934716;rs6940021;rs12211582;rs4463263;rs12154193;rs9490127;rs11154000;rs9387925;rs9482120;rs9372650;rs9490143;rs7753937;rs148758257;rs9490147;rs11154009;6:98398843_AT_A;rs11154010;rs35121390;rs9320798;rs4548017;rs4644071;rs4464802	NA
8	6	98360001-98400000	97920001-97960000	2.11756e-18	Trophoblast-like_Cell	rs9482094;rs4839715;rs4339469;rs6937215;rs6934716;rs6940021;rs12211582;rs4463263;rs12154193;rs9490127;rs11154000;rs9387925;rs9482120;rs9372650;rs9490143;rs7753937;rs148758257;rs9490147;rs11154009;6:98398843_AT_A;rs11154010;rs35121390;rs9320798;rs4548017;rs4644071;rs4464802	NA
8	6	98360001-98400000	97960001-98000000	2.55701e-11	Trophoblast-like_Cell	rs9482094;rs4839715;rs4339469;rs6937215;rs6934716;rs6940021;rs12211582;rs4463263;rs12154193;rs9490127;rs11154000;rs9387925;rs9482120;rs9372650;rs9490143;rs7753937;rs148758257;rs9490147;rs11154009;6:98398843_AT_A;rs11154010;rs35121390;rs9320798;rs4548017;rs4644071;rs4464802	NA
8	6	98360001-98400000	98120001-98160000	3.80137e-16	Trophoblast-like_Cell	rs9482094;rs4839715;rs4339469;rs6937215;rs6934716;rs6940021;rs12211582;rs4463263;rs12154193;rs9490127;rs11154000;rs9387925;rs9482120;rs9372650;rs9490143;rs7753937;rs148758257;rs9490147;rs11154009;6:98398843_AT_A;rs11154010;rs35121390;rs9320798;rs4548017;rs4644071;rs4464802	NA
8	6	98360001-98400000	98160001-98200000	1.99355e-11	Trophoblast-like_Cell	rs9482094;rs4839715;rs4339469;rs6937215;rs6934716;rs6940021;rs12211582;rs4463263;rs12154193;rs9490127;rs11154000;rs9387925;rs9482120;rs9372650;rs9490143;rs7753937;rs148758257;rs9490147;rs11154009;6:98398843_AT_A;rs11154010;rs35121390;rs9320798;rs4548017;rs4644071;rs4464802	NA
8	6	98360001-98400000	98240001-98280000	1.96687e-09	Trophoblast-like_Cell	rs9482094;rs4839715;rs4339469;rs6937215;rs6934716;rs6940021;rs12211582;rs4463263;rs12154193;rs9490127;rs11154000;rs9387925;rs9482120;rs9372650;rs9490143;rs7753937;rs148758257;rs9490147;rs11154009;6:98398843_AT_A;rs11154010;rs35121390;rs9320798;rs4548017;rs4644071;rs4464802	NA
8	6	98400001-98440000	99600001-99640000	8.68542e-08	Aorta	rs6569187;rs143790555;rs4839716;rs6569189;rs6651004;rs6650999;rs6569192;rs7757790;rs7761851;rs4363043;rs9375023;rs7772327;rs7772622;rs6900820;rs6917037;rs6917247;rs9482139;rs4313006;rs7765605;rs4412207;rs6905544;rs9387952;rs9375031;rs6935884;rs9490266;rs9387955;rs6938973;6:98421855_AT_A;rs4587178;rs9387963;rs9320823;rs4412208;rs59732267;rs4460216;rs10872224;rs4240559;rs9398648;rs4368816	NA
8	6	98400001-98440000	98360001-98400000	5.16717e-08	Aorta	rs6569187;rs143790555;rs4839716;rs6569189;rs6651004;rs6650999;rs6569192;rs7757790;rs7761851;rs4363043;rs9375023;rs7772327;rs7772622;rs6900820;rs6917037;rs6917247;rs9482139;rs4313006;rs7765605;rs4412207;rs6905544;rs9387952;rs9375031;rs6935884;rs9490266;rs9387955;rs6938973;6:98421855_AT_A;rs4587178;rs9387963;rs9320823;rs4412208;rs59732267;rs4460216;rs10872224;rs4240559;rs9398648;rs4368816	NA
8	6	98400001-98440000	98440001-98480000	1.18912e-11	hESC	rs6569187;rs143790555;rs4839716;rs6569189;rs6651004;rs6650999;rs6569192;rs7757790;rs7761851;rs4363043;rs9375023;rs7772327;rs7772622;rs6900820;rs6917037;rs6917247;rs9482139;rs4313006;rs7765605;rs4412207;rs6905544;rs9387952;rs9375031;rs6935884;rs9490266;rs9387955;rs6938973;6:98421855_AT_A;rs4587178;rs9387963;rs9320823;rs4412208;rs59732267;rs4460216;rs10872224;rs4240559;rs9398648;rs4368816	NA
8	6	98400001-98440000	98640001-98680000	3.24871e-07	hESC	rs6569187;rs143790555;rs4839716;rs6569189;rs6651004;rs6650999;rs6569192;rs7757790;rs7761851;rs4363043;rs9375023;rs7772327;rs7772622;rs6900820;rs6917037;rs6917247;rs9482139;rs4313006;rs7765605;rs4412207;rs6905544;rs9387952;rs9375031;rs6935884;rs9490266;rs9387955;rs6938973;6:98421855_AT_A;rs4587178;rs9387963;rs9320823;rs4412208;rs59732267;rs4460216;rs10872224;rs4240559;rs9398648;rs4368816	NA
8	6	98400001-98440000	98760001-98800000	6.03206e-15	hESC	rs6569187;rs143790555;rs4839716;rs6569189;rs6651004;rs6650999;rs6569192;rs7757790;rs7761851;rs4363043;rs9375023;rs7772327;rs7772622;rs6900820;rs6917037;rs6917247;rs9482139;rs4313006;rs7765605;rs4412207;rs6905544;rs9387952;rs9375031;rs6935884;rs9490266;rs9387955;rs6938973;6:98421855_AT_A;rs4587178;rs9387963;rs9320823;rs4412208;rs59732267;rs4460216;rs10872224;rs4240559;rs9398648;rs4368816	NA
8	6	98400001-98440000	98800001-98840000	8.66886e-30	hESC	rs6569187;rs143790555;rs4839716;rs6569189;rs6651004;rs6650999;rs6569192;rs7757790;rs7761851;rs4363043;rs9375023;rs7772327;rs7772622;rs6900820;rs6917037;rs6917247;rs9482139;rs4313006;rs7765605;rs4412207;rs6905544;rs9387952;rs9375031;rs6935884;rs9490266;rs9387955;rs6938973;6:98421855_AT_A;rs4587178;rs9387963;rs9320823;rs4412208;rs59732267;rs4460216;rs10872224;rs4240559;rs9398648;rs4368816	NA
8	6	98400001-98440000	98840001-98880000	2.49627e-16	hESC	rs6569187;rs143790555;rs4839716;rs6569189;rs6651004;rs6650999;rs6569192;rs7757790;rs7761851;rs4363043;rs9375023;rs7772327;rs7772622;rs6900820;rs6917037;rs6917247;rs9482139;rs4313006;rs7765605;rs4412207;rs6905544;rs9387952;rs9375031;rs6935884;rs9490266;rs9387955;rs6938973;6:98421855_AT_A;rs4587178;rs9387963;rs9320823;rs4412208;rs59732267;rs4460216;rs10872224;rs4240559;rs9398648;rs4368816	NA
8	6	98400001-98440000	98880001-98920000	3.98331e-08	hESC	rs6569187;rs143790555;rs4839716;rs6569189;rs6651004;rs6650999;rs6569192;rs7757790;rs7761851;rs4363043;rs9375023;rs7772327;rs7772622;rs6900820;rs6917037;rs6917247;rs9482139;rs4313006;rs7765605;rs4412207;rs6905544;rs9387952;rs9375031;rs6935884;rs9490266;rs9387955;rs6938973;6:98421855_AT_A;rs4587178;rs9387963;rs9320823;rs4412208;rs59732267;rs4460216;rs10872224;rs4240559;rs9398648;rs4368816	NA
8	6	98400001-98440000	98920001-98960000	4.24323e-22	hESC	rs6569187;rs143790555;rs4839716;rs6569189;rs6651004;rs6650999;rs6569192;rs7757790;rs7761851;rs4363043;rs9375023;rs7772327;rs7772622;rs6900820;rs6917037;rs6917247;rs9482139;rs4313006;rs7765605;rs4412207;rs6905544;rs9387952;rs9375031;rs6935884;rs9490266;rs9387955;rs6938973;6:98421855_AT_A;rs4587178;rs9387963;rs9320823;rs4412208;rs59732267;rs4460216;rs10872224;rs4240559;rs9398648;rs4368816	NA
8	6	98400001-98440000	98960001-99000000	7.24488e-08	hESC	rs6569187;rs143790555;rs4839716;rs6569189;rs6651004;rs6650999;rs6569192;rs7757790;rs7761851;rs4363043;rs9375023;rs7772327;rs7772622;rs6900820;rs6917037;rs6917247;rs9482139;rs4313006;rs7765605;rs4412207;rs6905544;rs9387952;rs9375031;rs6935884;rs9490266;rs9387955;rs6938973;6:98421855_AT_A;rs4587178;rs9387963;rs9320823;rs4412208;rs59732267;rs4460216;rs10872224;rs4240559;rs9398648;rs4368816	NA
8	6	98400001-98440000	99000001-99040000	2.33354e-34	hESC	rs6569187;rs143790555;rs4839716;rs6569189;rs6651004;rs6650999;rs6569192;rs7757790;rs7761851;rs4363043;rs9375023;rs7772327;rs7772622;rs6900820;rs6917037;rs6917247;rs9482139;rs4313006;rs7765605;rs4412207;rs6905544;rs9387952;rs9375031;rs6935884;rs9490266;rs9387955;rs6938973;6:98421855_AT_A;rs4587178;rs9387963;rs9320823;rs4412208;rs59732267;rs4460216;rs10872224;rs4240559;rs9398648;rs4368816	NA
8	6	98400001-98440000	99040001-99080000	3.12472e-48	hESC	rs6569187;rs143790555;rs4839716;rs6569189;rs6651004;rs6650999;rs6569192;rs7757790;rs7761851;rs4363043;rs9375023;rs7772327;rs7772622;rs6900820;rs6917037;rs6917247;rs9482139;rs4313006;rs7765605;rs4412207;rs6905544;rs9387952;rs9375031;rs6935884;rs9490266;rs9387955;rs6938973;6:98421855_AT_A;rs4587178;rs9387963;rs9320823;rs4412208;rs59732267;rs4460216;rs10872224;rs4240559;rs9398648;rs4368816	NA
8	6	98400001-98440000	99080001-99120000	3.58377e-23	hESC	rs6569187;rs143790555;rs4839716;rs6569189;rs6651004;rs6650999;rs6569192;rs7757790;rs7761851;rs4363043;rs9375023;rs7772327;rs7772622;rs6900820;rs6917037;rs6917247;rs9482139;rs4313006;rs7765605;rs4412207;rs6905544;rs9387952;rs9375031;rs6935884;rs9490266;rs9387955;rs6938973;6:98421855_AT_A;rs4587178;rs9387963;rs9320823;rs4412208;rs59732267;rs4460216;rs10872224;rs4240559;rs9398648;rs4368816	NA
8	6	98400001-98440000	99160001-99200000	9.29801e-16	hESC	rs6569187;rs143790555;rs4839716;rs6569189;rs6651004;rs6650999;rs6569192;rs7757790;rs7761851;rs4363043;rs9375023;rs7772327;rs7772622;rs6900820;rs6917037;rs6917247;rs9482139;rs4313006;rs7765605;rs4412207;rs6905544;rs9387952;rs9375031;rs6935884;rs9490266;rs9387955;rs6938973;6:98421855_AT_A;rs4587178;rs9387963;rs9320823;rs4412208;rs59732267;rs4460216;rs10872224;rs4240559;rs9398648;rs4368816	NA
8	6	98400001-98440000	99200001-99240000	1.08696e-40	hESC	rs6569187;rs143790555;rs4839716;rs6569189;rs6651004;rs6650999;rs6569192;rs7757790;rs7761851;rs4363043;rs9375023;rs7772327;rs7772622;rs6900820;rs6917037;rs6917247;rs9482139;rs4313006;rs7765605;rs4412207;rs6905544;rs9387952;rs9375031;rs6935884;rs9490266;rs9387955;rs6938973;6:98421855_AT_A;rs4587178;rs9387963;rs9320823;rs4412208;rs59732267;rs4460216;rs10872224;rs4240559;rs9398648;rs4368816	NA
8	6	98400001-98440000	99240001-99280000	9.95797e-30	hESC	rs6569187;rs143790555;rs4839716;rs6569189;rs6651004;rs6650999;rs6569192;rs7757790;rs7761851;rs4363043;rs9375023;rs7772327;rs7772622;rs6900820;rs6917037;rs6917247;rs9482139;rs4313006;rs7765605;rs4412207;rs6905544;rs9387952;rs9375031;rs6935884;rs9490266;rs9387955;rs6938973;6:98421855_AT_A;rs4587178;rs9387963;rs9320823;rs4412208;rs59732267;rs4460216;rs10872224;rs4240559;rs9398648;rs4368816	NA
8	6	98400001-98440000	99280001-99320000	3.08573e-16	hESC	rs6569187;rs143790555;rs4839716;rs6569189;rs6651004;rs6650999;rs6569192;rs7757790;rs7761851;rs4363043;rs9375023;rs7772327;rs7772622;rs6900820;rs6917037;rs6917247;rs9482139;rs4313006;rs7765605;rs4412207;rs6905544;rs9387952;rs9375031;rs6935884;rs9490266;rs9387955;rs6938973;6:98421855_AT_A;rs4587178;rs9387963;rs9320823;rs4412208;rs59732267;rs4460216;rs10872224;rs4240559;rs9398648;rs4368816	ENSG00000184486
8	6	98400001-98440000	99320001-99360000	8.50135e-08	hESC	rs6569187;rs143790555;rs4839716;rs6569189;rs6651004;rs6650999;rs6569192;rs7757790;rs7761851;rs4363043;rs9375023;rs7772327;rs7772622;rs6900820;rs6917037;rs6917247;rs9482139;rs4313006;rs7765605;rs4412207;rs6905544;rs9387952;rs9375031;rs6935884;rs9490266;rs9387955;rs6938973;6:98421855_AT_A;rs4587178;rs9387963;rs9320823;rs4412208;rs59732267;rs4460216;rs10872224;rs4240559;rs9398648;rs4368816	NA
8	6	98400001-98440000	99400001-99440000	1.99766e-12	hESC	rs6569187;rs143790555;rs4839716;rs6569189;rs6651004;rs6650999;rs6569192;rs7757790;rs7761851;rs4363043;rs9375023;rs7772327;rs7772622;rs6900820;rs6917037;rs6917247;rs9482139;rs4313006;rs7765605;rs4412207;rs6905544;rs9387952;rs9375031;rs6935884;rs9490266;rs9387955;rs6938973;6:98421855_AT_A;rs4587178;rs9387963;rs9320823;rs4412208;rs59732267;rs4460216;rs10872224;rs4240559;rs9398648;rs4368816	NA
8	6	98400001-98440000	99440001-99480000	1.65276e-09	hESC	rs6569187;rs143790555;rs4839716;rs6569189;rs6651004;rs6650999;rs6569192;rs7757790;rs7761851;rs4363043;rs9375023;rs7772327;rs7772622;rs6900820;rs6917037;rs6917247;rs9482139;rs4313006;rs7765605;rs4412207;rs6905544;rs9387952;rs9375031;rs6935884;rs9490266;rs9387955;rs6938973;6:98421855_AT_A;rs4587178;rs9387963;rs9320823;rs4412208;rs59732267;rs4460216;rs10872224;rs4240559;rs9398648;rs4368816	NA
8	6	98400001-98440000	99480001-99520000	1.60792e-15	hESC	rs6569187;rs143790555;rs4839716;rs6569189;rs6651004;rs6650999;rs6569192;rs7757790;rs7761851;rs4363043;rs9375023;rs7772327;rs7772622;rs6900820;rs6917037;rs6917247;rs9482139;rs4313006;rs7765605;rs4412207;rs6905544;rs9387952;rs9375031;rs6935884;rs9490266;rs9387955;rs6938973;6:98421855_AT_A;rs4587178;rs9387963;rs9320823;rs4412208;rs59732267;rs4460216;rs10872224;rs4240559;rs9398648;rs4368816	NA
8	6	98400001-98440000	99520001-99560000	7.96604e-26	hESC	rs6569187;rs143790555;rs4839716;rs6569189;rs6651004;rs6650999;rs6569192;rs7757790;rs7761851;rs4363043;rs9375023;rs7772327;rs7772622;rs6900820;rs6917037;rs6917247;rs9482139;rs4313006;rs7765605;rs4412207;rs6905544;rs9387952;rs9375031;rs6935884;rs9490266;rs9387955;rs6938973;6:98421855_AT_A;rs4587178;rs9387963;rs9320823;rs4412208;rs59732267;rs4460216;rs10872224;rs4240559;rs9398648;rs4368816	NA
8	6	98400001-98440000	99560001-99600000	4.09078e-12	hESC	rs6569187;rs143790555;rs4839716;rs6569189;rs6651004;rs6650999;rs6569192;rs7757790;rs7761851;rs4363043;rs9375023;rs7772327;rs7772622;rs6900820;rs6917037;rs6917247;rs9482139;rs4313006;rs7765605;rs4412207;rs6905544;rs9387952;rs9375031;rs6935884;rs9490266;rs9387955;rs6938973;6:98421855_AT_A;rs4587178;rs9387963;rs9320823;rs4412208;rs59732267;rs4460216;rs10872224;rs4240559;rs9398648;rs4368816	NA
8	6	98400001-98440000	99600001-99640000	1.63318e-13	hESC	rs6569187;rs143790555;rs4839716;rs6569189;rs6651004;rs6650999;rs6569192;rs7757790;rs7761851;rs4363043;rs9375023;rs7772327;rs7772622;rs6900820;rs6917037;rs6917247;rs9482139;rs4313006;rs7765605;rs4412207;rs6905544;rs9387952;rs9375031;rs6935884;rs9490266;rs9387955;rs6938973;6:98421855_AT_A;rs4587178;rs9387963;rs9320823;rs4412208;rs59732267;rs4460216;rs10872224;rs4240559;rs9398648;rs4368816	NA
8	6	98400001-98440000	99680001-99720000	3.07068e-10	hESC	rs6569187;rs143790555;rs4839716;rs6569189;rs6651004;rs6650999;rs6569192;rs7757790;rs7761851;rs4363043;rs9375023;rs7772327;rs7772622;rs6900820;rs6917037;rs6917247;rs9482139;rs4313006;rs7765605;rs4412207;rs6905544;rs9387952;rs9375031;rs6935884;rs9490266;rs9387955;rs6938973;6:98421855_AT_A;rs4587178;rs9387963;rs9320823;rs4412208;rs59732267;rs4460216;rs10872224;rs4240559;rs9398648;rs4368816	NA
8	6	98400001-98440000	99720001-99760000	2.72242e-07	hESC	rs6569187;rs143790555;rs4839716;rs6569189;rs6651004;rs6650999;rs6569192;rs7757790;rs7761851;rs4363043;rs9375023;rs7772327;rs7772622;rs6900820;rs6917037;rs6917247;rs9482139;rs4313006;rs7765605;rs4412207;rs6905544;rs9387952;rs9375031;rs6935884;rs9490266;rs9387955;rs6938973;6:98421855_AT_A;rs4587178;rs9387963;rs9320823;rs4412208;rs59732267;rs4460216;rs10872224;rs4240559;rs9398648;rs4368816	NA
8	6	98400001-98440000	97560001-97600000	8.61049e-11	hESC	rs6569187;rs143790555;rs4839716;rs6569189;rs6651004;rs6650999;rs6569192;rs7757790;rs7761851;rs4363043;rs9375023;rs7772327;rs7772622;rs6900820;rs6917037;rs6917247;rs9482139;rs4313006;rs7765605;rs4412207;rs6905544;rs9387952;rs9375031;rs6935884;rs9490266;rs9387955;rs6938973;6:98421855_AT_A;rs4587178;rs9387963;rs9320823;rs4412208;rs59732267;rs4460216;rs10872224;rs4240559;rs9398648;rs4368816	NA
8	6	98400001-98440000	97600001-97640000	1.84809e-12	hESC	rs6569187;rs143790555;rs4839716;rs6569189;rs6651004;rs6650999;rs6569192;rs7757790;rs7761851;rs4363043;rs9375023;rs7772327;rs7772622;rs6900820;rs6917037;rs6917247;rs9482139;rs4313006;rs7765605;rs4412207;rs6905544;rs9387952;rs9375031;rs6935884;rs9490266;rs9387955;rs6938973;6:98421855_AT_A;rs4587178;rs9387963;rs9320823;rs4412208;rs59732267;rs4460216;rs10872224;rs4240559;rs9398648;rs4368816	NA
8	6	98400001-98440000	97840001-97880000	1.38418e-07	hESC	rs6569187;rs143790555;rs4839716;rs6569189;rs6651004;rs6650999;rs6569192;rs7757790;rs7761851;rs4363043;rs9375023;rs7772327;rs7772622;rs6900820;rs6917037;rs6917247;rs9482139;rs4313006;rs7765605;rs4412207;rs6905544;rs9387952;rs9375031;rs6935884;rs9490266;rs9387955;rs6938973;6:98421855_AT_A;rs4587178;rs9387963;rs9320823;rs4412208;rs59732267;rs4460216;rs10872224;rs4240559;rs9398648;rs4368816	NA
8	6	98400001-98440000	97880001-97920000	3.86893e-32	hESC	rs6569187;rs143790555;rs4839716;rs6569189;rs6651004;rs6650999;rs6569192;rs7757790;rs7761851;rs4363043;rs9375023;rs7772327;rs7772622;rs6900820;rs6917037;rs6917247;rs9482139;rs4313006;rs7765605;rs4412207;rs6905544;rs9387952;rs9375031;rs6935884;rs9490266;rs9387955;rs6938973;6:98421855_AT_A;rs4587178;rs9387963;rs9320823;rs4412208;rs59732267;rs4460216;rs10872224;rs4240559;rs9398648;rs4368816	NA
8	6	98400001-98440000	97920001-97960000	7.27153e-24	hESC	rs6569187;rs143790555;rs4839716;rs6569189;rs6651004;rs6650999;rs6569192;rs7757790;rs7761851;rs4363043;rs9375023;rs7772327;rs7772622;rs6900820;rs6917037;rs6917247;rs9482139;rs4313006;rs7765605;rs4412207;rs6905544;rs9387952;rs9375031;rs6935884;rs9490266;rs9387955;rs6938973;6:98421855_AT_A;rs4587178;rs9387963;rs9320823;rs4412208;rs59732267;rs4460216;rs10872224;rs4240559;rs9398648;rs4368816	NA
8	6	98400001-98440000	97960001-98000000	2.36387e-12	hESC	rs6569187;rs143790555;rs4839716;rs6569189;rs6651004;rs6650999;rs6569192;rs7757790;rs7761851;rs4363043;rs9375023;rs7772327;rs7772622;rs6900820;rs6917037;rs6917247;rs9482139;rs4313006;rs7765605;rs4412207;rs6905544;rs9387952;rs9375031;rs6935884;rs9490266;rs9387955;rs6938973;6:98421855_AT_A;rs4587178;rs9387963;rs9320823;rs4412208;rs59732267;rs4460216;rs10872224;rs4240559;rs9398648;rs4368816	NA
8	6	98400001-98440000	98080001-98120000	5.6718e-25	hESC	rs6569187;rs143790555;rs4839716;rs6569189;rs6651004;rs6650999;rs6569192;rs7757790;rs7761851;rs4363043;rs9375023;rs7772327;rs7772622;rs6900820;rs6917037;rs6917247;rs9482139;rs4313006;rs7765605;rs4412207;rs6905544;rs9387952;rs9375031;rs6935884;rs9490266;rs9387955;rs6938973;6:98421855_AT_A;rs4587178;rs9387963;rs9320823;rs4412208;rs59732267;rs4460216;rs10872224;rs4240559;rs9398648;rs4368816	NA
8	6	98400001-98440000	98120001-98160000	3.31455e-36	hESC	rs6569187;rs143790555;rs4839716;rs6569189;rs6651004;rs6650999;rs6569192;rs7757790;rs7761851;rs4363043;rs9375023;rs7772327;rs7772622;rs6900820;rs6917037;rs6917247;rs9482139;rs4313006;rs7765605;rs4412207;rs6905544;rs9387952;rs9375031;rs6935884;rs9490266;rs9387955;rs6938973;6:98421855_AT_A;rs4587178;rs9387963;rs9320823;rs4412208;rs59732267;rs4460216;rs10872224;rs4240559;rs9398648;rs4368816	NA
8	6	98400001-98440000	98160001-98200000	1.65384e-53	hESC	rs6569187;rs143790555;rs4839716;rs6569189;rs6651004;rs6650999;rs6569192;rs7757790;rs7761851;rs4363043;rs9375023;rs7772327;rs7772622;rs6900820;rs6917037;rs6917247;rs9482139;rs4313006;rs7765605;rs4412207;rs6905544;rs9387952;rs9375031;rs6935884;rs9490266;rs9387955;rs6938973;6:98421855_AT_A;rs4587178;rs9387963;rs9320823;rs4412208;rs59732267;rs4460216;rs10872224;rs4240559;rs9398648;rs4368816	NA
8	6	98400001-98440000	98200001-98240000	3.03809e-26	hESC	rs6569187;rs143790555;rs4839716;rs6569189;rs6651004;rs6650999;rs6569192;rs7757790;rs7761851;rs4363043;rs9375023;rs7772327;rs7772622;rs6900820;rs6917037;rs6917247;rs9482139;rs4313006;rs7765605;rs4412207;rs6905544;rs9387952;rs9375031;rs6935884;rs9490266;rs9387955;rs6938973;6:98421855_AT_A;rs4587178;rs9387963;rs9320823;rs4412208;rs59732267;rs4460216;rs10872224;rs4240559;rs9398648;rs4368816	NA
8	6	98400001-98440000	98240001-98280000	3.96611e-25	hESC	rs6569187;rs143790555;rs4839716;rs6569189;rs6651004;rs6650999;rs6569192;rs7757790;rs7761851;rs4363043;rs9375023;rs7772327;rs7772622;rs6900820;rs6917037;rs6917247;rs9482139;rs4313006;rs7765605;rs4412207;rs6905544;rs9387952;rs9375031;rs6935884;rs9490266;rs9387955;rs6938973;6:98421855_AT_A;rs4587178;rs9387963;rs9320823;rs4412208;rs59732267;rs4460216;rs10872224;rs4240559;rs9398648;rs4368816	NA
8	6	98400001-98440000	98320001-98360000	3.86802e-10	hESC	rs6569187;rs143790555;rs4839716;rs6569189;rs6651004;rs6650999;rs6569192;rs7757790;rs7761851;rs4363043;rs9375023;rs7772327;rs7772622;rs6900820;rs6917037;rs6917247;rs9482139;rs4313006;rs7765605;rs4412207;rs6905544;rs9387952;rs9375031;rs6935884;rs9490266;rs9387955;rs6938973;6:98421855_AT_A;rs4587178;rs9387963;rs9320823;rs4412208;rs59732267;rs4460216;rs10872224;rs4240559;rs9398648;rs4368816	NA
8	6	98400001-98440000	98360001-98400000	2.65938e-63	hESC	rs6569187;rs143790555;rs4839716;rs6569189;rs6651004;rs6650999;rs6569192;rs7757790;rs7761851;rs4363043;rs9375023;rs7772327;rs7772622;rs6900820;rs6917037;rs6917247;rs9482139;rs4313006;rs7765605;rs4412207;rs6905544;rs9387952;rs9375031;rs6935884;rs9490266;rs9387955;rs6938973;6:98421855_AT_A;rs4587178;rs9387963;rs9320823;rs4412208;rs59732267;rs4460216;rs10872224;rs4240559;rs9398648;rs4368816	NA
8	6	98400001-98440000	99000001-99040000	1.02111e-09	IMR90	rs6569187;rs143790555;rs4839716;rs6569189;rs6651004;rs6650999;rs6569192;rs7757790;rs7761851;rs4363043;rs9375023;rs7772327;rs7772622;rs6900820;rs6917037;rs6917247;rs9482139;rs4313006;rs7765605;rs4412207;rs6905544;rs9387952;rs9375031;rs6935884;rs9490266;rs9387955;rs6938973;6:98421855_AT_A;rs4587178;rs9387963;rs9320823;rs4412208;rs59732267;rs4460216;rs10872224;rs4240559;rs9398648;rs4368816	NA
8	6	98400001-98440000	99080001-99120000	1.50973e-09	IMR90	rs6569187;rs143790555;rs4839716;rs6569189;rs6651004;rs6650999;rs6569192;rs7757790;rs7761851;rs4363043;rs9375023;rs7772327;rs7772622;rs6900820;rs6917037;rs6917247;rs9482139;rs4313006;rs7765605;rs4412207;rs6905544;rs9387952;rs9375031;rs6935884;rs9490266;rs9387955;rs6938973;6:98421855_AT_A;rs4587178;rs9387963;rs9320823;rs4412208;rs59732267;rs4460216;rs10872224;rs4240559;rs9398648;rs4368816	NA
8	6	98400001-98440000	99240001-99280000	2.28327e-07	IMR90	rs6569187;rs143790555;rs4839716;rs6569189;rs6651004;rs6650999;rs6569192;rs7757790;rs7761851;rs4363043;rs9375023;rs7772327;rs7772622;rs6900820;rs6917037;rs6917247;rs9482139;rs4313006;rs7765605;rs4412207;rs6905544;rs9387952;rs9375031;rs6935884;rs9490266;rs9387955;rs6938973;6:98421855_AT_A;rs4587178;rs9387963;rs9320823;rs4412208;rs59732267;rs4460216;rs10872224;rs4240559;rs9398648;rs4368816	NA
8	6	98400001-98440000	99520001-99560000	1.64633e-15	IMR90	rs6569187;rs143790555;rs4839716;rs6569189;rs6651004;rs6650999;rs6569192;rs7757790;rs7761851;rs4363043;rs9375023;rs7772327;rs7772622;rs6900820;rs6917037;rs6917247;rs9482139;rs4313006;rs7765605;rs4412207;rs6905544;rs9387952;rs9375031;rs6935884;rs9490266;rs9387955;rs6938973;6:98421855_AT_A;rs4587178;rs9387963;rs9320823;rs4412208;rs59732267;rs4460216;rs10872224;rs4240559;rs9398648;rs4368816	NA
8	6	98400001-98440000	99560001-99600000	6.04815e-10	IMR90	rs6569187;rs143790555;rs4839716;rs6569189;rs6651004;rs6650999;rs6569192;rs7757790;rs7761851;rs4363043;rs9375023;rs7772327;rs7772622;rs6900820;rs6917037;rs6917247;rs9482139;rs4313006;rs7765605;rs4412207;rs6905544;rs9387952;rs9375031;rs6935884;rs9490266;rs9387955;rs6938973;6:98421855_AT_A;rs4587178;rs9387963;rs9320823;rs4412208;rs59732267;rs4460216;rs10872224;rs4240559;rs9398648;rs4368816	NA
8	6	98400001-98440000	99600001-99640000	4.39772e-10	IMR90	rs6569187;rs143790555;rs4839716;rs6569189;rs6651004;rs6650999;rs6569192;rs7757790;rs7761851;rs4363043;rs9375023;rs7772327;rs7772622;rs6900820;rs6917037;rs6917247;rs9482139;rs4313006;rs7765605;rs4412207;rs6905544;rs9387952;rs9375031;rs6935884;rs9490266;rs9387955;rs6938973;6:98421855_AT_A;rs4587178;rs9387963;rs9320823;rs4412208;rs59732267;rs4460216;rs10872224;rs4240559;rs9398648;rs4368816	NA
8	6	98400001-98440000	97560001-97600000	4.9794e-07	IMR90	rs6569187;rs143790555;rs4839716;rs6569189;rs6651004;rs6650999;rs6569192;rs7757790;rs7761851;rs4363043;rs9375023;rs7772327;rs7772622;rs6900820;rs6917037;rs6917247;rs9482139;rs4313006;rs7765605;rs4412207;rs6905544;rs9387952;rs9375031;rs6935884;rs9490266;rs9387955;rs6938973;6:98421855_AT_A;rs4587178;rs9387963;rs9320823;rs4412208;rs59732267;rs4460216;rs10872224;rs4240559;rs9398648;rs4368816	NA
8	6	98400001-98440000	97880001-97920000	2.81507e-09	IMR90	rs6569187;rs143790555;rs4839716;rs6569189;rs6651004;rs6650999;rs6569192;rs7757790;rs7761851;rs4363043;rs9375023;rs7772327;rs7772622;rs6900820;rs6917037;rs6917247;rs9482139;rs4313006;rs7765605;rs4412207;rs6905544;rs9387952;rs9375031;rs6935884;rs9490266;rs9387955;rs6938973;6:98421855_AT_A;rs4587178;rs9387963;rs9320823;rs4412208;rs59732267;rs4460216;rs10872224;rs4240559;rs9398648;rs4368816	NA
8	6	98400001-98440000	97920001-97960000	6.71982e-08	IMR90	rs6569187;rs143790555;rs4839716;rs6569189;rs6651004;rs6650999;rs6569192;rs7757790;rs7761851;rs4363043;rs9375023;rs7772327;rs7772622;rs6900820;rs6917037;rs6917247;rs9482139;rs4313006;rs7765605;rs4412207;rs6905544;rs9387952;rs9375031;rs6935884;rs9490266;rs9387955;rs6938973;6:98421855_AT_A;rs4587178;rs9387963;rs9320823;rs4412208;rs59732267;rs4460216;rs10872224;rs4240559;rs9398648;rs4368816	NA
8	6	98400001-98440000	99400001-99440000	2.24139e-13	Left_Ventricle	rs6569187;rs143790555;rs4839716;rs6569189;rs6651004;rs6650999;rs6569192;rs7757790;rs7761851;rs4363043;rs9375023;rs7772327;rs7772622;rs6900820;rs6917037;rs6917247;rs9482139;rs4313006;rs7765605;rs4412207;rs6905544;rs9387952;rs9375031;rs6935884;rs9490266;rs9387955;rs6938973;6:98421855_AT_A;rs4587178;rs9387963;rs9320823;rs4412208;rs59732267;rs4460216;rs10872224;rs4240559;rs9398648;rs4368816	NA
8	6	98400001-98440000	99520001-99560000	1.75748e-08	Left_Ventricle	rs6569187;rs143790555;rs4839716;rs6569189;rs6651004;rs6650999;rs6569192;rs7757790;rs7761851;rs4363043;rs9375023;rs7772327;rs7772622;rs6900820;rs6917037;rs6917247;rs9482139;rs4313006;rs7765605;rs4412207;rs6905544;rs9387952;rs9375031;rs6935884;rs9490266;rs9387955;rs6938973;6:98421855_AT_A;rs4587178;rs9387963;rs9320823;rs4412208;rs59732267;rs4460216;rs10872224;rs4240559;rs9398648;rs4368816	NA
8	6	98400001-98440000	99600001-99640000	2.55527e-10	Left_Ventricle	rs6569187;rs143790555;rs4839716;rs6569189;rs6651004;rs6650999;rs6569192;rs7757790;rs7761851;rs4363043;rs9375023;rs7772327;rs7772622;rs6900820;rs6917037;rs6917247;rs9482139;rs4313006;rs7765605;rs4412207;rs6905544;rs9387952;rs9375031;rs6935884;rs9490266;rs9387955;rs6938973;6:98421855_AT_A;rs4587178;rs9387963;rs9320823;rs4412208;rs59732267;rs4460216;rs10872224;rs4240559;rs9398648;rs4368816	NA
8	6	98400001-98440000	97640001-97680000	8.86517e-08	Left_Ventricle	rs6569187;rs143790555;rs4839716;rs6569189;rs6651004;rs6650999;rs6569192;rs7757790;rs7761851;rs4363043;rs9375023;rs7772327;rs7772622;rs6900820;rs6917037;rs6917247;rs9482139;rs4313006;rs7765605;rs4412207;rs6905544;rs9387952;rs9375031;rs6935884;rs9490266;rs9387955;rs6938973;6:98421855_AT_A;rs4587178;rs9387963;rs9320823;rs4412208;rs59732267;rs4460216;rs10872224;rs4240559;rs9398648;rs4368816	NA
8	6	98400001-98440000	97880001-97920000	5.57349e-08	Left_Ventricle	rs6569187;rs143790555;rs4839716;rs6569189;rs6651004;rs6650999;rs6569192;rs7757790;rs7761851;rs4363043;rs9375023;rs7772327;rs7772622;rs6900820;rs6917037;rs6917247;rs9482139;rs4313006;rs7765605;rs4412207;rs6905544;rs9387952;rs9375031;rs6935884;rs9490266;rs9387955;rs6938973;6:98421855_AT_A;rs4587178;rs9387963;rs9320823;rs4412208;rs59732267;rs4460216;rs10872224;rs4240559;rs9398648;rs4368816	NA
8	6	98400001-98440000	97920001-97960000	3.06659e-11	Left_Ventricle	rs6569187;rs143790555;rs4839716;rs6569189;rs6651004;rs6650999;rs6569192;rs7757790;rs7761851;rs4363043;rs9375023;rs7772327;rs7772622;rs6900820;rs6917037;rs6917247;rs9482139;rs4313006;rs7765605;rs4412207;rs6905544;rs9387952;rs9375031;rs6935884;rs9490266;rs9387955;rs6938973;6:98421855_AT_A;rs4587178;rs9387963;rs9320823;rs4412208;rs59732267;rs4460216;rs10872224;rs4240559;rs9398648;rs4368816	NA
8	6	98400001-98440000	98000001-98040000	5.45524e-09	Left_Ventricle	rs6569187;rs143790555;rs4839716;rs6569189;rs6651004;rs6650999;rs6569192;rs7757790;rs7761851;rs4363043;rs9375023;rs7772327;rs7772622;rs6900820;rs6917037;rs6917247;rs9482139;rs4313006;rs7765605;rs4412207;rs6905544;rs9387952;rs9375031;rs6935884;rs9490266;rs9387955;rs6938973;6:98421855_AT_A;rs4587178;rs9387963;rs9320823;rs4412208;rs59732267;rs4460216;rs10872224;rs4240559;rs9398648;rs4368816	NA
8	6	98400001-98440000	98120001-98160000	4.30666e-13	Left_Ventricle	rs6569187;rs143790555;rs4839716;rs6569189;rs6651004;rs6650999;rs6569192;rs7757790;rs7761851;rs4363043;rs9375023;rs7772327;rs7772622;rs6900820;rs6917037;rs6917247;rs9482139;rs4313006;rs7765605;rs4412207;rs6905544;rs9387952;rs9375031;rs6935884;rs9490266;rs9387955;rs6938973;6:98421855_AT_A;rs4587178;rs9387963;rs9320823;rs4412208;rs59732267;rs4460216;rs10872224;rs4240559;rs9398648;rs4368816	NA
8	6	98400001-98440000	98360001-98400000	4.77562e-16	Left_Ventricle	rs6569187;rs143790555;rs4839716;rs6569189;rs6651004;rs6650999;rs6569192;rs7757790;rs7761851;rs4363043;rs9375023;rs7772327;rs7772622;rs6900820;rs6917037;rs6917247;rs9482139;rs4313006;rs7765605;rs4412207;rs6905544;rs9387952;rs9375031;rs6935884;rs9490266;rs9387955;rs6938973;6:98421855_AT_A;rs4587178;rs9387963;rs9320823;rs4412208;rs59732267;rs4460216;rs10872224;rs4240559;rs9398648;rs4368816	NA
8	6	98400001-98440000	99040001-99080000	1.67864e-08	Liver	rs6569187;rs143790555;rs4839716;rs6569189;rs6651004;rs6650999;rs6569192;rs7757790;rs7761851;rs4363043;rs9375023;rs7772327;rs7772622;rs6900820;rs6917037;rs6917247;rs9482139;rs4313006;rs7765605;rs4412207;rs6905544;rs9387952;rs9375031;rs6935884;rs9490266;rs9387955;rs6938973;6:98421855_AT_A;rs4587178;rs9387963;rs9320823;rs4412208;rs59732267;rs4460216;rs10872224;rs4240559;rs9398648;rs4368816	NA
8	6	98400001-98440000	99480001-99520000	6.88718e-07	Liver	rs6569187;rs143790555;rs4839716;rs6569189;rs6651004;rs6650999;rs6569192;rs7757790;rs7761851;rs4363043;rs9375023;rs7772327;rs7772622;rs6900820;rs6917037;rs6917247;rs9482139;rs4313006;rs7765605;rs4412207;rs6905544;rs9387952;rs9375031;rs6935884;rs9490266;rs9387955;rs6938973;6:98421855_AT_A;rs4587178;rs9387963;rs9320823;rs4412208;rs59732267;rs4460216;rs10872224;rs4240559;rs9398648;rs4368816	NA
8	6	98400001-98440000	99520001-99560000	3.35826e-08	Liver	rs6569187;rs143790555;rs4839716;rs6569189;rs6651004;rs6650999;rs6569192;rs7757790;rs7761851;rs4363043;rs9375023;rs7772327;rs7772622;rs6900820;rs6917037;rs6917247;rs9482139;rs4313006;rs7765605;rs4412207;rs6905544;rs9387952;rs9375031;rs6935884;rs9490266;rs9387955;rs6938973;6:98421855_AT_A;rs4587178;rs9387963;rs9320823;rs4412208;rs59732267;rs4460216;rs10872224;rs4240559;rs9398648;rs4368816	NA
8	6	98400001-98440000	97920001-97960000	2.11417e-09	Liver	rs6569187;rs143790555;rs4839716;rs6569189;rs6651004;rs6650999;rs6569192;rs7757790;rs7761851;rs4363043;rs9375023;rs7772327;rs7772622;rs6900820;rs6917037;rs6917247;rs9482139;rs4313006;rs7765605;rs4412207;rs6905544;rs9387952;rs9375031;rs6935884;rs9490266;rs9387955;rs6938973;6:98421855_AT_A;rs4587178;rs9387963;rs9320823;rs4412208;rs59732267;rs4460216;rs10872224;rs4240559;rs9398648;rs4368816	NA
8	6	98400001-98440000	97960001-98000000	1.30979e-09	Liver	rs6569187;rs143790555;rs4839716;rs6569189;rs6651004;rs6650999;rs6569192;rs7757790;rs7761851;rs4363043;rs9375023;rs7772327;rs7772622;rs6900820;rs6917037;rs6917247;rs9482139;rs4313006;rs7765605;rs4412207;rs6905544;rs9387952;rs9375031;rs6935884;rs9490266;rs9387955;rs6938973;6:98421855_AT_A;rs4587178;rs9387963;rs9320823;rs4412208;rs59732267;rs4460216;rs10872224;rs4240559;rs9398648;rs4368816	NA
8	6	98400001-98440000	98160001-98200000	8.45037e-09	Liver	rs6569187;rs143790555;rs4839716;rs6569189;rs6651004;rs6650999;rs6569192;rs7757790;rs7761851;rs4363043;rs9375023;rs7772327;rs7772622;rs6900820;rs6917037;rs6917247;rs9482139;rs4313006;rs7765605;rs4412207;rs6905544;rs9387952;rs9375031;rs6935884;rs9490266;rs9387955;rs6938973;6:98421855_AT_A;rs4587178;rs9387963;rs9320823;rs4412208;rs59732267;rs4460216;rs10872224;rs4240559;rs9398648;rs4368816	NA
8	6	98400001-98440000	98360001-98400000	1.02022e-12	Liver	rs6569187;rs143790555;rs4839716;rs6569189;rs6651004;rs6650999;rs6569192;rs7757790;rs7761851;rs4363043;rs9375023;rs7772327;rs7772622;rs6900820;rs6917037;rs6917247;rs9482139;rs4313006;rs7765605;rs4412207;rs6905544;rs9387952;rs9375031;rs6935884;rs9490266;rs9387955;rs6938973;6:98421855_AT_A;rs4587178;rs9387963;rs9320823;rs4412208;rs59732267;rs4460216;rs10872224;rs4240559;rs9398648;rs4368816	NA
8	6	98400001-98440000	99000001-99040000	5.14492e-09	Mesenchymal_Stem_Cell	rs6569187;rs143790555;rs4839716;rs6569189;rs6651004;rs6650999;rs6569192;rs7757790;rs7761851;rs4363043;rs9375023;rs7772327;rs7772622;rs6900820;rs6917037;rs6917247;rs9482139;rs4313006;rs7765605;rs4412207;rs6905544;rs9387952;rs9375031;rs6935884;rs9490266;rs9387955;rs6938973;6:98421855_AT_A;rs4587178;rs9387963;rs9320823;rs4412208;rs59732267;rs4460216;rs10872224;rs4240559;rs9398648;rs4368816	NA
8	6	98400001-98440000	99040001-99080000	4.77424e-25	Mesenchymal_Stem_Cell	rs6569187;rs143790555;rs4839716;rs6569189;rs6651004;rs6650999;rs6569192;rs7757790;rs7761851;rs4363043;rs9375023;rs7772327;rs7772622;rs6900820;rs6917037;rs6917247;rs9482139;rs4313006;rs7765605;rs4412207;rs6905544;rs9387952;rs9375031;rs6935884;rs9490266;rs9387955;rs6938973;6:98421855_AT_A;rs4587178;rs9387963;rs9320823;rs4412208;rs59732267;rs4460216;rs10872224;rs4240559;rs9398648;rs4368816	NA
8	6	98400001-98440000	99200001-99240000	1.40169e-25	Mesenchymal_Stem_Cell	rs6569187;rs143790555;rs4839716;rs6569189;rs6651004;rs6650999;rs6569192;rs7757790;rs7761851;rs4363043;rs9375023;rs7772327;rs7772622;rs6900820;rs6917037;rs6917247;rs9482139;rs4313006;rs7765605;rs4412207;rs6905544;rs9387952;rs9375031;rs6935884;rs9490266;rs9387955;rs6938973;6:98421855_AT_A;rs4587178;rs9387963;rs9320823;rs4412208;rs59732267;rs4460216;rs10872224;rs4240559;rs9398648;rs4368816	NA
8	6	98400001-98440000	99400001-99440000	8.16327e-15	Mesenchymal_Stem_Cell	rs6569187;rs143790555;rs4839716;rs6569189;rs6651004;rs6650999;rs6569192;rs7757790;rs7761851;rs4363043;rs9375023;rs7772327;rs7772622;rs6900820;rs6917037;rs6917247;rs9482139;rs4313006;rs7765605;rs4412207;rs6905544;rs9387952;rs9375031;rs6935884;rs9490266;rs9387955;rs6938973;6:98421855_AT_A;rs4587178;rs9387963;rs9320823;rs4412208;rs59732267;rs4460216;rs10872224;rs4240559;rs9398648;rs4368816	NA
8	6	98400001-98440000	99440001-99480000	5.68518e-09	Mesenchymal_Stem_Cell	rs6569187;rs143790555;rs4839716;rs6569189;rs6651004;rs6650999;rs6569192;rs7757790;rs7761851;rs4363043;rs9375023;rs7772327;rs7772622;rs6900820;rs6917037;rs6917247;rs9482139;rs4313006;rs7765605;rs4412207;rs6905544;rs9387952;rs9375031;rs6935884;rs9490266;rs9387955;rs6938973;6:98421855_AT_A;rs4587178;rs9387963;rs9320823;rs4412208;rs59732267;rs4460216;rs10872224;rs4240559;rs9398648;rs4368816	NA
8	6	98400001-98440000	99480001-99520000	1.12248e-23	Mesenchymal_Stem_Cell	rs6569187;rs143790555;rs4839716;rs6569189;rs6651004;rs6650999;rs6569192;rs7757790;rs7761851;rs4363043;rs9375023;rs7772327;rs7772622;rs6900820;rs6917037;rs6917247;rs9482139;rs4313006;rs7765605;rs4412207;rs6905544;rs9387952;rs9375031;rs6935884;rs9490266;rs9387955;rs6938973;6:98421855_AT_A;rs4587178;rs9387963;rs9320823;rs4412208;rs59732267;rs4460216;rs10872224;rs4240559;rs9398648;rs4368816	NA
8	6	98400001-98440000	99520001-99560000	2.40059e-46	Mesenchymal_Stem_Cell	rs6569187;rs143790555;rs4839716;rs6569189;rs6651004;rs6650999;rs6569192;rs7757790;rs7761851;rs4363043;rs9375023;rs7772327;rs7772622;rs6900820;rs6917037;rs6917247;rs9482139;rs4313006;rs7765605;rs4412207;rs6905544;rs9387952;rs9375031;rs6935884;rs9490266;rs9387955;rs6938973;6:98421855_AT_A;rs4587178;rs9387963;rs9320823;rs4412208;rs59732267;rs4460216;rs10872224;rs4240559;rs9398648;rs4368816	NA
8	6	98400001-98440000	99560001-99600000	3.87816e-11	Mesenchymal_Stem_Cell	rs6569187;rs143790555;rs4839716;rs6569189;rs6651004;rs6650999;rs6569192;rs7757790;rs7761851;rs4363043;rs9375023;rs7772327;rs7772622;rs6900820;rs6917037;rs6917247;rs9482139;rs4313006;rs7765605;rs4412207;rs6905544;rs9387952;rs9375031;rs6935884;rs9490266;rs9387955;rs6938973;6:98421855_AT_A;rs4587178;rs9387963;rs9320823;rs4412208;rs59732267;rs4460216;rs10872224;rs4240559;rs9398648;rs4368816	NA
8	6	98400001-98440000	99600001-99640000	5.22448e-30	Mesenchymal_Stem_Cell	rs6569187;rs143790555;rs4839716;rs6569189;rs6651004;rs6650999;rs6569192;rs7757790;rs7761851;rs4363043;rs9375023;rs7772327;rs7772622;rs6900820;rs6917037;rs6917247;rs9482139;rs4313006;rs7765605;rs4412207;rs6905544;rs9387952;rs9375031;rs6935884;rs9490266;rs9387955;rs6938973;6:98421855_AT_A;rs4587178;rs9387963;rs9320823;rs4412208;rs59732267;rs4460216;rs10872224;rs4240559;rs9398648;rs4368816	NA
8	6	98400001-98440000	99680001-99720000	7.08452e-09	Mesenchymal_Stem_Cell	rs6569187;rs143790555;rs4839716;rs6569189;rs6651004;rs6650999;rs6569192;rs7757790;rs7761851;rs4363043;rs9375023;rs7772327;rs7772622;rs6900820;rs6917037;rs6917247;rs9482139;rs4313006;rs7765605;rs4412207;rs6905544;rs9387952;rs9375031;rs6935884;rs9490266;rs9387955;rs6938973;6:98421855_AT_A;rs4587178;rs9387963;rs9320823;rs4412208;rs59732267;rs4460216;rs10872224;rs4240559;rs9398648;rs4368816	NA
8	6	98400001-98440000	97040001-97080000	1.96339e-11	Mesenchymal_Stem_Cell	rs6569187;rs143790555;rs4839716;rs6569189;rs6651004;rs6650999;rs6569192;rs7757790;rs7761851;rs4363043;rs9375023;rs7772327;rs7772622;rs6900820;rs6917037;rs6917247;rs9482139;rs4313006;rs7765605;rs4412207;rs6905544;rs9387952;rs9375031;rs6935884;rs9490266;rs9387955;rs6938973;6:98421855_AT_A;rs4587178;rs9387963;rs9320823;rs4412208;rs59732267;rs4460216;rs10872224;rs4240559;rs9398648;rs4368816	NA
8	6	98400001-98440000	97520001-97560000	2.86623e-07	Mesenchymal_Stem_Cell	rs6569187;rs143790555;rs4839716;rs6569189;rs6651004;rs6650999;rs6569192;rs7757790;rs7761851;rs4363043;rs9375023;rs7772327;rs7772622;rs6900820;rs6917037;rs6917247;rs9482139;rs4313006;rs7765605;rs4412207;rs6905544;rs9387952;rs9375031;rs6935884;rs9490266;rs9387955;rs6938973;6:98421855_AT_A;rs4587178;rs9387963;rs9320823;rs4412208;rs59732267;rs4460216;rs10872224;rs4240559;rs9398648;rs4368816	NA
8	6	98400001-98440000	97560001-97600000	2.1879e-16	Mesenchymal_Stem_Cell	rs6569187;rs143790555;rs4839716;rs6569189;rs6651004;rs6650999;rs6569192;rs7757790;rs7761851;rs4363043;rs9375023;rs7772327;rs7772622;rs6900820;rs6917037;rs6917247;rs9482139;rs4313006;rs7765605;rs4412207;rs6905544;rs9387952;rs9375031;rs6935884;rs9490266;rs9387955;rs6938973;6:98421855_AT_A;rs4587178;rs9387963;rs9320823;rs4412208;rs59732267;rs4460216;rs10872224;rs4240559;rs9398648;rs4368816	NA
8	6	98400001-98440000	97600001-97640000	6.10265e-17	Mesenchymal_Stem_Cell	rs6569187;rs143790555;rs4839716;rs6569189;rs6651004;rs6650999;rs6569192;rs7757790;rs7761851;rs4363043;rs9375023;rs7772327;rs7772622;rs6900820;rs6917037;rs6917247;rs9482139;rs4313006;rs7765605;rs4412207;rs6905544;rs9387952;rs9375031;rs6935884;rs9490266;rs9387955;rs6938973;6:98421855_AT_A;rs4587178;rs9387963;rs9320823;rs4412208;rs59732267;rs4460216;rs10872224;rs4240559;rs9398648;rs4368816	NA
8	6	98400001-98440000	97640001-97680000	3.29944e-08	Mesenchymal_Stem_Cell	rs6569187;rs143790555;rs4839716;rs6569189;rs6651004;rs6650999;rs6569192;rs7757790;rs7761851;rs4363043;rs9375023;rs7772327;rs7772622;rs6900820;rs6917037;rs6917247;rs9482139;rs4313006;rs7765605;rs4412207;rs6905544;rs9387952;rs9375031;rs6935884;rs9490266;rs9387955;rs6938973;6:98421855_AT_A;rs4587178;rs9387963;rs9320823;rs4412208;rs59732267;rs4460216;rs10872224;rs4240559;rs9398648;rs4368816	NA
8	6	98400001-98440000	97880001-97920000	6.99645e-22	Mesenchymal_Stem_Cell	rs6569187;rs143790555;rs4839716;rs6569189;rs6651004;rs6650999;rs6569192;rs7757790;rs7761851;rs4363043;rs9375023;rs7772327;rs7772622;rs6900820;rs6917037;rs6917247;rs9482139;rs4313006;rs7765605;rs4412207;rs6905544;rs9387952;rs9375031;rs6935884;rs9490266;rs9387955;rs6938973;6:98421855_AT_A;rs4587178;rs9387963;rs9320823;rs4412208;rs59732267;rs4460216;rs10872224;rs4240559;rs9398648;rs4368816	NA
8	6	98400001-98440000	97920001-97960000	6.24417e-14	Mesenchymal_Stem_Cell	rs6569187;rs143790555;rs4839716;rs6569189;rs6651004;rs6650999;rs6569192;rs7757790;rs7761851;rs4363043;rs9375023;rs7772327;rs7772622;rs6900820;rs6917037;rs6917247;rs9482139;rs4313006;rs7765605;rs4412207;rs6905544;rs9387952;rs9375031;rs6935884;rs9490266;rs9387955;rs6938973;6:98421855_AT_A;rs4587178;rs9387963;rs9320823;rs4412208;rs59732267;rs4460216;rs10872224;rs4240559;rs9398648;rs4368816	NA
8	6	98400001-98440000	97960001-98000000	5.46939e-07	Mesenchymal_Stem_Cell	rs6569187;rs143790555;rs4839716;rs6569189;rs6651004;rs6650999;rs6569192;rs7757790;rs7761851;rs4363043;rs9375023;rs7772327;rs7772622;rs6900820;rs6917037;rs6917247;rs9482139;rs4313006;rs7765605;rs4412207;rs6905544;rs9387952;rs9375031;rs6935884;rs9490266;rs9387955;rs6938973;6:98421855_AT_A;rs4587178;rs9387963;rs9320823;rs4412208;rs59732267;rs4460216;rs10872224;rs4240559;rs9398648;rs4368816	NA
8	6	98400001-98440000	98200001-98240000	7.08573e-08	Mesenchymal_Stem_Cell	rs6569187;rs143790555;rs4839716;rs6569189;rs6651004;rs6650999;rs6569192;rs7757790;rs7761851;rs4363043;rs9375023;rs7772327;rs7772622;rs6900820;rs6917037;rs6917247;rs9482139;rs4313006;rs7765605;rs4412207;rs6905544;rs9387952;rs9375031;rs6935884;rs9490266;rs9387955;rs6938973;6:98421855_AT_A;rs4587178;rs9387963;rs9320823;rs4412208;rs59732267;rs4460216;rs10872224;rs4240559;rs9398648;rs4368816	NA
8	6	98400001-98440000	98240001-98280000	1.1746e-10	Mesenchymal_Stem_Cell	rs6569187;rs143790555;rs4839716;rs6569189;rs6651004;rs6650999;rs6569192;rs7757790;rs7761851;rs4363043;rs9375023;rs7772327;rs7772622;rs6900820;rs6917037;rs6917247;rs9482139;rs4313006;rs7765605;rs4412207;rs6905544;rs9387952;rs9375031;rs6935884;rs9490266;rs9387955;rs6938973;6:98421855_AT_A;rs4587178;rs9387963;rs9320823;rs4412208;rs59732267;rs4460216;rs10872224;rs4240559;rs9398648;rs4368816	NA
8	6	98400001-98440000	98360001-98400000	6.6898e-53	Mesenchymal_Stem_Cell	rs6569187;rs143790555;rs4839716;rs6569189;rs6651004;rs6650999;rs6569192;rs7757790;rs7761851;rs4363043;rs9375023;rs7772327;rs7772622;rs6900820;rs6917037;rs6917247;rs9482139;rs4313006;rs7765605;rs4412207;rs6905544;rs9387952;rs9375031;rs6935884;rs9490266;rs9387955;rs6938973;6:98421855_AT_A;rs4587178;rs9387963;rs9320823;rs4412208;rs59732267;rs4460216;rs10872224;rs4240559;rs9398648;rs4368816	NA
8	6	98400001-98440000	98440001-98480000	3.40906e-10	Mesendoderm	rs6569187;rs143790555;rs4839716;rs6569189;rs6651004;rs6650999;rs6569192;rs7757790;rs7761851;rs4363043;rs9375023;rs7772327;rs7772622;rs6900820;rs6917037;rs6917247;rs9482139;rs4313006;rs7765605;rs4412207;rs6905544;rs9387952;rs9375031;rs6935884;rs9490266;rs9387955;rs6938973;6:98421855_AT_A;rs4587178;rs9387963;rs9320823;rs4412208;rs59732267;rs4460216;rs10872224;rs4240559;rs9398648;rs4368816	NA
8	6	98400001-98440000	98760001-98800000	2.70425e-09	Mesendoderm	rs6569187;rs143790555;rs4839716;rs6569189;rs6651004;rs6650999;rs6569192;rs7757790;rs7761851;rs4363043;rs9375023;rs7772327;rs7772622;rs6900820;rs6917037;rs6917247;rs9482139;rs4313006;rs7765605;rs4412207;rs6905544;rs9387952;rs9375031;rs6935884;rs9490266;rs9387955;rs6938973;6:98421855_AT_A;rs4587178;rs9387963;rs9320823;rs4412208;rs59732267;rs4460216;rs10872224;rs4240559;rs9398648;rs4368816	NA
8	6	98400001-98440000	98800001-98840000	1.66414e-09	Mesendoderm	rs6569187;rs143790555;rs4839716;rs6569189;rs6651004;rs6650999;rs6569192;rs7757790;rs7761851;rs4363043;rs9375023;rs7772327;rs7772622;rs6900820;rs6917037;rs6917247;rs9482139;rs4313006;rs7765605;rs4412207;rs6905544;rs9387952;rs9375031;rs6935884;rs9490266;rs9387955;rs6938973;6:98421855_AT_A;rs4587178;rs9387963;rs9320823;rs4412208;rs59732267;rs4460216;rs10872224;rs4240559;rs9398648;rs4368816	NA
8	6	98400001-98440000	98920001-98960000	6.27693e-16	Mesendoderm	rs6569187;rs143790555;rs4839716;rs6569189;rs6651004;rs6650999;rs6569192;rs7757790;rs7761851;rs4363043;rs9375023;rs7772327;rs7772622;rs6900820;rs6917037;rs6917247;rs9482139;rs4313006;rs7765605;rs4412207;rs6905544;rs9387952;rs9375031;rs6935884;rs9490266;rs9387955;rs6938973;6:98421855_AT_A;rs4587178;rs9387963;rs9320823;rs4412208;rs59732267;rs4460216;rs10872224;rs4240559;rs9398648;rs4368816	NA
8	6	98400001-98440000	99000001-99040000	4.49296e-26	Mesendoderm	rs6569187;rs143790555;rs4839716;rs6569189;rs6651004;rs6650999;rs6569192;rs7757790;rs7761851;rs4363043;rs9375023;rs7772327;rs7772622;rs6900820;rs6917037;rs6917247;rs9482139;rs4313006;rs7765605;rs4412207;rs6905544;rs9387952;rs9375031;rs6935884;rs9490266;rs9387955;rs6938973;6:98421855_AT_A;rs4587178;rs9387963;rs9320823;rs4412208;rs59732267;rs4460216;rs10872224;rs4240559;rs9398648;rs4368816	NA
8	6	98400001-98440000	99040001-99080000	6.33212e-29	Mesendoderm	rs6569187;rs143790555;rs4839716;rs6569189;rs6651004;rs6650999;rs6569192;rs7757790;rs7761851;rs4363043;rs9375023;rs7772327;rs7772622;rs6900820;rs6917037;rs6917247;rs9482139;rs4313006;rs7765605;rs4412207;rs6905544;rs9387952;rs9375031;rs6935884;rs9490266;rs9387955;rs6938973;6:98421855_AT_A;rs4587178;rs9387963;rs9320823;rs4412208;rs59732267;rs4460216;rs10872224;rs4240559;rs9398648;rs4368816	NA
8	6	98400001-98440000	99080001-99120000	3.0192e-15	Mesendoderm	rs6569187;rs143790555;rs4839716;rs6569189;rs6651004;rs6650999;rs6569192;rs7757790;rs7761851;rs4363043;rs9375023;rs7772327;rs7772622;rs6900820;rs6917037;rs6917247;rs9482139;rs4313006;rs7765605;rs4412207;rs6905544;rs9387952;rs9375031;rs6935884;rs9490266;rs9387955;rs6938973;6:98421855_AT_A;rs4587178;rs9387963;rs9320823;rs4412208;rs59732267;rs4460216;rs10872224;rs4240559;rs9398648;rs4368816	NA
8	6	98400001-98440000	99120001-99160000	2.3681e-07	Mesendoderm	rs6569187;rs143790555;rs4839716;rs6569189;rs6651004;rs6650999;rs6569192;rs7757790;rs7761851;rs4363043;rs9375023;rs7772327;rs7772622;rs6900820;rs6917037;rs6917247;rs9482139;rs4313006;rs7765605;rs4412207;rs6905544;rs9387952;rs9375031;rs6935884;rs9490266;rs9387955;rs6938973;6:98421855_AT_A;rs4587178;rs9387963;rs9320823;rs4412208;rs59732267;rs4460216;rs10872224;rs4240559;rs9398648;rs4368816	NA
8	6	98400001-98440000	99160001-99200000	1.26035e-18	Mesendoderm	rs6569187;rs143790555;rs4839716;rs6569189;rs6651004;rs6650999;rs6569192;rs7757790;rs7761851;rs4363043;rs9375023;rs7772327;rs7772622;rs6900820;rs6917037;rs6917247;rs9482139;rs4313006;rs7765605;rs4412207;rs6905544;rs9387952;rs9375031;rs6935884;rs9490266;rs9387955;rs6938973;6:98421855_AT_A;rs4587178;rs9387963;rs9320823;rs4412208;rs59732267;rs4460216;rs10872224;rs4240559;rs9398648;rs4368816	NA
8	6	98400001-98440000	99200001-99240000	6.72296e-36	Mesendoderm	rs6569187;rs143790555;rs4839716;rs6569189;rs6651004;rs6650999;rs6569192;rs7757790;rs7761851;rs4363043;rs9375023;rs7772327;rs7772622;rs6900820;rs6917037;rs6917247;rs9482139;rs4313006;rs7765605;rs4412207;rs6905544;rs9387952;rs9375031;rs6935884;rs9490266;rs9387955;rs6938973;6:98421855_AT_A;rs4587178;rs9387963;rs9320823;rs4412208;rs59732267;rs4460216;rs10872224;rs4240559;rs9398648;rs4368816	NA
8	6	98400001-98440000	99240001-99280000	1.30754e-18	Mesendoderm	rs6569187;rs143790555;rs4839716;rs6569189;rs6651004;rs6650999;rs6569192;rs7757790;rs7761851;rs4363043;rs9375023;rs7772327;rs7772622;rs6900820;rs6917037;rs6917247;rs9482139;rs4313006;rs7765605;rs4412207;rs6905544;rs9387952;rs9375031;rs6935884;rs9490266;rs9387955;rs6938973;6:98421855_AT_A;rs4587178;rs9387963;rs9320823;rs4412208;rs59732267;rs4460216;rs10872224;rs4240559;rs9398648;rs4368816	NA
8	6	98400001-98440000	99280001-99320000	1.34059e-11	Mesendoderm	rs6569187;rs143790555;rs4839716;rs6569189;rs6651004;rs6650999;rs6569192;rs7757790;rs7761851;rs4363043;rs9375023;rs7772327;rs7772622;rs6900820;rs6917037;rs6917247;rs9482139;rs4313006;rs7765605;rs4412207;rs6905544;rs9387952;rs9375031;rs6935884;rs9490266;rs9387955;rs6938973;6:98421855_AT_A;rs4587178;rs9387963;rs9320823;rs4412208;rs59732267;rs4460216;rs10872224;rs4240559;rs9398648;rs4368816	ENSG00000184486
8	6	98400001-98440000	99400001-99440000	3.08184e-19	Mesendoderm	rs6569187;rs143790555;rs4839716;rs6569189;rs6651004;rs6650999;rs6569192;rs7757790;rs7761851;rs4363043;rs9375023;rs7772327;rs7772622;rs6900820;rs6917037;rs6917247;rs9482139;rs4313006;rs7765605;rs4412207;rs6905544;rs9387952;rs9375031;rs6935884;rs9490266;rs9387955;rs6938973;6:98421855_AT_A;rs4587178;rs9387963;rs9320823;rs4412208;rs59732267;rs4460216;rs10872224;rs4240559;rs9398648;rs4368816	NA
8	6	98400001-98440000	99480001-99520000	8.94289e-14	Mesendoderm	rs6569187;rs143790555;rs4839716;rs6569189;rs6651004;rs6650999;rs6569192;rs7757790;rs7761851;rs4363043;rs9375023;rs7772327;rs7772622;rs6900820;rs6917037;rs6917247;rs9482139;rs4313006;rs7765605;rs4412207;rs6905544;rs9387952;rs9375031;rs6935884;rs9490266;rs9387955;rs6938973;6:98421855_AT_A;rs4587178;rs9387963;rs9320823;rs4412208;rs59732267;rs4460216;rs10872224;rs4240559;rs9398648;rs4368816	NA
8	6	98400001-98440000	99520001-99560000	2.93868e-33	Mesendoderm	rs6569187;rs143790555;rs4839716;rs6569189;rs6651004;rs6650999;rs6569192;rs7757790;rs7761851;rs4363043;rs9375023;rs7772327;rs7772622;rs6900820;rs6917037;rs6917247;rs9482139;rs4313006;rs7765605;rs4412207;rs6905544;rs9387952;rs9375031;rs6935884;rs9490266;rs9387955;rs6938973;6:98421855_AT_A;rs4587178;rs9387963;rs9320823;rs4412208;rs59732267;rs4460216;rs10872224;rs4240559;rs9398648;rs4368816	NA
8	6	98400001-98440000	99560001-99600000	4.33526e-11	Mesendoderm	rs6569187;rs143790555;rs4839716;rs6569189;rs6651004;rs6650999;rs6569192;rs7757790;rs7761851;rs4363043;rs9375023;rs7772327;rs7772622;rs6900820;rs6917037;rs6917247;rs9482139;rs4313006;rs7765605;rs4412207;rs6905544;rs9387952;rs9375031;rs6935884;rs9490266;rs9387955;rs6938973;6:98421855_AT_A;rs4587178;rs9387963;rs9320823;rs4412208;rs59732267;rs4460216;rs10872224;rs4240559;rs9398648;rs4368816	NA
8	6	98400001-98440000	99600001-99640000	1.18697e-16	Mesendoderm	rs6569187;rs143790555;rs4839716;rs6569189;rs6651004;rs6650999;rs6569192;rs7757790;rs7761851;rs4363043;rs9375023;rs7772327;rs7772622;rs6900820;rs6917037;rs6917247;rs9482139;rs4313006;rs7765605;rs4412207;rs6905544;rs9387952;rs9375031;rs6935884;rs9490266;rs9387955;rs6938973;6:98421855_AT_A;rs4587178;rs9387963;rs9320823;rs4412208;rs59732267;rs4460216;rs10872224;rs4240559;rs9398648;rs4368816	NA
8	6	98400001-98440000	99680001-99720000	2.1513e-09	Mesendoderm	rs6569187;rs143790555;rs4839716;rs6569189;rs6651004;rs6650999;rs6569192;rs7757790;rs7761851;rs4363043;rs9375023;rs7772327;rs7772622;rs6900820;rs6917037;rs6917247;rs9482139;rs4313006;rs7765605;rs4412207;rs6905544;rs9387952;rs9375031;rs6935884;rs9490266;rs9387955;rs6938973;6:98421855_AT_A;rs4587178;rs9387963;rs9320823;rs4412208;rs59732267;rs4460216;rs10872224;rs4240559;rs9398648;rs4368816	NA
8	6	98400001-98440000	97560001-97600000	4.25409e-14	Mesendoderm	rs6569187;rs143790555;rs4839716;rs6569189;rs6651004;rs6650999;rs6569192;rs7757790;rs7761851;rs4363043;rs9375023;rs7772327;rs7772622;rs6900820;rs6917037;rs6917247;rs9482139;rs4313006;rs7765605;rs4412207;rs6905544;rs9387952;rs9375031;rs6935884;rs9490266;rs9387955;rs6938973;6:98421855_AT_A;rs4587178;rs9387963;rs9320823;rs4412208;rs59732267;rs4460216;rs10872224;rs4240559;rs9398648;rs4368816	NA
8	6	98400001-98440000	97600001-97640000	1.93211e-14	Mesendoderm	rs6569187;rs143790555;rs4839716;rs6569189;rs6651004;rs6650999;rs6569192;rs7757790;rs7761851;rs4363043;rs9375023;rs7772327;rs7772622;rs6900820;rs6917037;rs6917247;rs9482139;rs4313006;rs7765605;rs4412207;rs6905544;rs9387952;rs9375031;rs6935884;rs9490266;rs9387955;rs6938973;6:98421855_AT_A;rs4587178;rs9387963;rs9320823;rs4412208;rs59732267;rs4460216;rs10872224;rs4240559;rs9398648;rs4368816	NA
8	6	98400001-98440000	97640001-97680000	1.02921e-07	Mesendoderm	rs6569187;rs143790555;rs4839716;rs6569189;rs6651004;rs6650999;rs6569192;rs7757790;rs7761851;rs4363043;rs9375023;rs7772327;rs7772622;rs6900820;rs6917037;rs6917247;rs9482139;rs4313006;rs7765605;rs4412207;rs6905544;rs9387952;rs9375031;rs6935884;rs9490266;rs9387955;rs6938973;6:98421855_AT_A;rs4587178;rs9387963;rs9320823;rs4412208;rs59732267;rs4460216;rs10872224;rs4240559;rs9398648;rs4368816	NA
8	6	98400001-98440000	97880001-97920000	1.07673e-52	Mesendoderm	rs6569187;rs143790555;rs4839716;rs6569189;rs6651004;rs6650999;rs6569192;rs7757790;rs7761851;rs4363043;rs9375023;rs7772327;rs7772622;rs6900820;rs6917037;rs6917247;rs9482139;rs4313006;rs7765605;rs4412207;rs6905544;rs9387952;rs9375031;rs6935884;rs9490266;rs9387955;rs6938973;6:98421855_AT_A;rs4587178;rs9387963;rs9320823;rs4412208;rs59732267;rs4460216;rs10872224;rs4240559;rs9398648;rs4368816	NA
8	6	98400001-98440000	97920001-97960000	3.30784e-27	Mesendoderm	rs6569187;rs143790555;rs4839716;rs6569189;rs6651004;rs6650999;rs6569192;rs7757790;rs7761851;rs4363043;rs9375023;rs7772327;rs7772622;rs6900820;rs6917037;rs6917247;rs9482139;rs4313006;rs7765605;rs4412207;rs6905544;rs9387952;rs9375031;rs6935884;rs9490266;rs9387955;rs6938973;6:98421855_AT_A;rs4587178;rs9387963;rs9320823;rs4412208;rs59732267;rs4460216;rs10872224;rs4240559;rs9398648;rs4368816	NA
8	6	98400001-98440000	97960001-98000000	4.02881e-29	Mesendoderm	rs6569187;rs143790555;rs4839716;rs6569189;rs6651004;rs6650999;rs6569192;rs7757790;rs7761851;rs4363043;rs9375023;rs7772327;rs7772622;rs6900820;rs6917037;rs6917247;rs9482139;rs4313006;rs7765605;rs4412207;rs6905544;rs9387952;rs9375031;rs6935884;rs9490266;rs9387955;rs6938973;6:98421855_AT_A;rs4587178;rs9387963;rs9320823;rs4412208;rs59732267;rs4460216;rs10872224;rs4240559;rs9398648;rs4368816	NA
8	6	98400001-98440000	98080001-98120000	2.64487e-09	Mesendoderm	rs6569187;rs143790555;rs4839716;rs6569189;rs6651004;rs6650999;rs6569192;rs7757790;rs7761851;rs4363043;rs9375023;rs7772327;rs7772622;rs6900820;rs6917037;rs6917247;rs9482139;rs4313006;rs7765605;rs4412207;rs6905544;rs9387952;rs9375031;rs6935884;rs9490266;rs9387955;rs6938973;6:98421855_AT_A;rs4587178;rs9387963;rs9320823;rs4412208;rs59732267;rs4460216;rs10872224;rs4240559;rs9398648;rs4368816	NA
8	6	98400001-98440000	98120001-98160000	4.2086e-29	Mesendoderm	rs6569187;rs143790555;rs4839716;rs6569189;rs6651004;rs6650999;rs6569192;rs7757790;rs7761851;rs4363043;rs9375023;rs7772327;rs7772622;rs6900820;rs6917037;rs6917247;rs9482139;rs4313006;rs7765605;rs4412207;rs6905544;rs9387952;rs9375031;rs6935884;rs9490266;rs9387955;rs6938973;6:98421855_AT_A;rs4587178;rs9387963;rs9320823;rs4412208;rs59732267;rs4460216;rs10872224;rs4240559;rs9398648;rs4368816	NA
8	6	98400001-98440000	98160001-98200000	2.28529e-29	Mesendoderm	rs6569187;rs143790555;rs4839716;rs6569189;rs6651004;rs6650999;rs6569192;rs7757790;rs7761851;rs4363043;rs9375023;rs7772327;rs7772622;rs6900820;rs6917037;rs6917247;rs9482139;rs4313006;rs7765605;rs4412207;rs6905544;rs9387952;rs9375031;rs6935884;rs9490266;rs9387955;rs6938973;6:98421855_AT_A;rs4587178;rs9387963;rs9320823;rs4412208;rs59732267;rs4460216;rs10872224;rs4240559;rs9398648;rs4368816	NA
8	6	98400001-98440000	98200001-98240000	1.19255e-25	Mesendoderm	rs6569187;rs143790555;rs4839716;rs6569189;rs6651004;rs6650999;rs6569192;rs7757790;rs7761851;rs4363043;rs9375023;rs7772327;rs7772622;rs6900820;rs6917037;rs6917247;rs9482139;rs4313006;rs7765605;rs4412207;rs6905544;rs9387952;rs9375031;rs6935884;rs9490266;rs9387955;rs6938973;6:98421855_AT_A;rs4587178;rs9387963;rs9320823;rs4412208;rs59732267;rs4460216;rs10872224;rs4240559;rs9398648;rs4368816	NA
8	6	98400001-98440000	98240001-98280000	8.01188e-39	Mesendoderm	rs6569187;rs143790555;rs4839716;rs6569189;rs6651004;rs6650999;rs6569192;rs7757790;rs7761851;rs4363043;rs9375023;rs7772327;rs7772622;rs6900820;rs6917037;rs6917247;rs9482139;rs4313006;rs7765605;rs4412207;rs6905544;rs9387952;rs9375031;rs6935884;rs9490266;rs9387955;rs6938973;6:98421855_AT_A;rs4587178;rs9387963;rs9320823;rs4412208;rs59732267;rs4460216;rs10872224;rs4240559;rs9398648;rs4368816	NA
8	6	98400001-98440000	98360001-98400000	5.17943e-61	Mesendoderm	rs6569187;rs143790555;rs4839716;rs6569189;rs6651004;rs6650999;rs6569192;rs7757790;rs7761851;rs4363043;rs9375023;rs7772327;rs7772622;rs6900820;rs6917037;rs6917247;rs9482139;rs4313006;rs7765605;rs4412207;rs6905544;rs9387952;rs9375031;rs6935884;rs9490266;rs9387955;rs6938973;6:98421855_AT_A;rs4587178;rs9387963;rs9320823;rs4412208;rs59732267;rs4460216;rs10872224;rs4240559;rs9398648;rs4368816	NA
8	6	98400001-98440000	99520001-99560000	3.62454e-08	Trophoblast-like_Cell	rs6569187;rs143790555;rs4839716;rs6569189;rs6651004;rs6650999;rs6569192;rs7757790;rs7761851;rs4363043;rs9375023;rs7772327;rs7772622;rs6900820;rs6917037;rs6917247;rs9482139;rs4313006;rs7765605;rs4412207;rs6905544;rs9387952;rs9375031;rs6935884;rs9490266;rs9387955;rs6938973;6:98421855_AT_A;rs4587178;rs9387963;rs9320823;rs4412208;rs59732267;rs4460216;rs10872224;rs4240559;rs9398648;rs4368816	NA
8	6	98400001-98440000	99600001-99640000	1.23674e-09	Trophoblast-like_Cell	rs6569187;rs143790555;rs4839716;rs6569189;rs6651004;rs6650999;rs6569192;rs7757790;rs7761851;rs4363043;rs9375023;rs7772327;rs7772622;rs6900820;rs6917037;rs6917247;rs9482139;rs4313006;rs7765605;rs4412207;rs6905544;rs9387952;rs9375031;rs6935884;rs9490266;rs9387955;rs6938973;6:98421855_AT_A;rs4587178;rs9387963;rs9320823;rs4412208;rs59732267;rs4460216;rs10872224;rs4240559;rs9398648;rs4368816	NA
8	6	98400001-98440000	97880001-97920000	1.19295e-09	Trophoblast-like_Cell	rs6569187;rs143790555;rs4839716;rs6569189;rs6651004;rs6650999;rs6569192;rs7757790;rs7761851;rs4363043;rs9375023;rs7772327;rs7772622;rs6900820;rs6917037;rs6917247;rs9482139;rs4313006;rs7765605;rs4412207;rs6905544;rs9387952;rs9375031;rs6935884;rs9490266;rs9387955;rs6938973;6:98421855_AT_A;rs4587178;rs9387963;rs9320823;rs4412208;rs59732267;rs4460216;rs10872224;rs4240559;rs9398648;rs4368816	NA
8	6	98400001-98440000	97920001-97960000	4.70238e-09	Trophoblast-like_Cell	rs6569187;rs143790555;rs4839716;rs6569189;rs6651004;rs6650999;rs6569192;rs7757790;rs7761851;rs4363043;rs9375023;rs7772327;rs7772622;rs6900820;rs6917037;rs6917247;rs9482139;rs4313006;rs7765605;rs4412207;rs6905544;rs9387952;rs9375031;rs6935884;rs9490266;rs9387955;rs6938973;6:98421855_AT_A;rs4587178;rs9387963;rs9320823;rs4412208;rs59732267;rs4460216;rs10872224;rs4240559;rs9398648;rs4368816	NA
8	6	98400001-98440000	98080001-98120000	2.09431e-07	Trophoblast-like_Cell	rs6569187;rs143790555;rs4839716;rs6569189;rs6651004;rs6650999;rs6569192;rs7757790;rs7761851;rs4363043;rs9375023;rs7772327;rs7772622;rs6900820;rs6917037;rs6917247;rs9482139;rs4313006;rs7765605;rs4412207;rs6905544;rs9387952;rs9375031;rs6935884;rs9490266;rs9387955;rs6938973;6:98421855_AT_A;rs4587178;rs9387963;rs9320823;rs4412208;rs59732267;rs4460216;rs10872224;rs4240559;rs9398648;rs4368816	NA
8	6	98400001-98440000	98160001-98200000	7.61298e-08	Trophoblast-like_Cell	rs6569187;rs143790555;rs4839716;rs6569189;rs6651004;rs6650999;rs6569192;rs7757790;rs7761851;rs4363043;rs9375023;rs7772327;rs7772622;rs6900820;rs6917037;rs6917247;rs9482139;rs4313006;rs7765605;rs4412207;rs6905544;rs9387952;rs9375031;rs6935884;rs9490266;rs9387955;rs6938973;6:98421855_AT_A;rs4587178;rs9387963;rs9320823;rs4412208;rs59732267;rs4460216;rs10872224;rs4240559;rs9398648;rs4368816	NA
8	6	98440001-98480000	98800001-98840000	2.45176e-28	hESC	rs5878501;rs4524616;6:98449775_TATA_T;rs9401452;rs149459357;rs9375068;rs9490350;rs9401458;6:98461489_TTCTC_T;6:98462624_AT_A;rs9388017;rs9375075;rs4562150;rs9385222;rs7772104	NA
8	6	98440001-98480000	98840001-98880000	2.71744e-15	hESC	rs5878501;rs4524616;6:98449775_TATA_T;rs9401452;rs149459357;rs9375068;rs9490350;rs9401458;6:98461489_TTCTC_T;6:98462624_AT_A;rs9388017;rs9375075;rs4562150;rs9385222;rs7772104	NA
8	6	98440001-98480000	98920001-98960000	8.63151e-20	hESC	rs5878501;rs4524616;6:98449775_TATA_T;rs9401452;rs149459357;rs9375068;rs9490350;rs9401458;6:98461489_TTCTC_T;6:98462624_AT_A;rs9388017;rs9375075;rs4562150;rs9385222;rs7772104	NA
8	6	98440001-98480000	98960001-99000000	1.08594e-07	hESC	rs5878501;rs4524616;6:98449775_TATA_T;rs9401452;rs149459357;rs9375068;rs9490350;rs9401458;6:98461489_TTCTC_T;6:98462624_AT_A;rs9388017;rs9375075;rs4562150;rs9385222;rs7772104	NA
8	6	98440001-98480000	99000001-99040000	9.9122e-25	hESC	rs5878501;rs4524616;6:98449775_TATA_T;rs9401452;rs149459357;rs9375068;rs9490350;rs9401458;6:98461489_TTCTC_T;6:98462624_AT_A;rs9388017;rs9375075;rs4562150;rs9385222;rs7772104	NA
8	6	98440001-98480000	99040001-99080000	1.69673e-36	hESC	rs5878501;rs4524616;6:98449775_TATA_T;rs9401452;rs149459357;rs9375068;rs9490350;rs9401458;6:98461489_TTCTC_T;6:98462624_AT_A;rs9388017;rs9375075;rs4562150;rs9385222;rs7772104	NA
8	6	98440001-98480000	99080001-99120000	1.34049e-19	hESC	rs5878501;rs4524616;6:98449775_TATA_T;rs9401452;rs149459357;rs9375068;rs9490350;rs9401458;6:98461489_TTCTC_T;6:98462624_AT_A;rs9388017;rs9375075;rs4562150;rs9385222;rs7772104	NA
8	6	98440001-98480000	99160001-99200000	9.52234e-10	hESC	rs5878501;rs4524616;6:98449775_TATA_T;rs9401452;rs149459357;rs9375068;rs9490350;rs9401458;6:98461489_TTCTC_T;6:98462624_AT_A;rs9388017;rs9375075;rs4562150;rs9385222;rs7772104	NA
8	6	98440001-98480000	99200001-99240000	7.99768e-36	hESC	rs5878501;rs4524616;6:98449775_TATA_T;rs9401452;rs149459357;rs9375068;rs9490350;rs9401458;6:98461489_TTCTC_T;6:98462624_AT_A;rs9388017;rs9375075;rs4562150;rs9385222;rs7772104	NA
8	6	98440001-98480000	99240001-99280000	1.55346e-23	hESC	rs5878501;rs4524616;6:98449775_TATA_T;rs9401452;rs149459357;rs9375068;rs9490350;rs9401458;6:98461489_TTCTC_T;6:98462624_AT_A;rs9388017;rs9375075;rs4562150;rs9385222;rs7772104	NA
8	6	98440001-98480000	99280001-99320000	2.17525e-12	hESC	rs5878501;rs4524616;6:98449775_TATA_T;rs9401452;rs149459357;rs9375068;rs9490350;rs9401458;6:98461489_TTCTC_T;6:98462624_AT_A;rs9388017;rs9375075;rs4562150;rs9385222;rs7772104	ENSG00000184486
8	6	98440001-98480000	99400001-99440000	1.04665e-12	hESC	rs5878501;rs4524616;6:98449775_TATA_T;rs9401452;rs149459357;rs9375068;rs9490350;rs9401458;6:98461489_TTCTC_T;6:98462624_AT_A;rs9388017;rs9375075;rs4562150;rs9385222;rs7772104	NA
8	6	98440001-98480000	99480001-99520000	6.71296e-15	hESC	rs5878501;rs4524616;6:98449775_TATA_T;rs9401452;rs149459357;rs9375068;rs9490350;rs9401458;6:98461489_TTCTC_T;6:98462624_AT_A;rs9388017;rs9375075;rs4562150;rs9385222;rs7772104	NA
8	6	98440001-98480000	99520001-99560000	7.29638e-21	hESC	rs5878501;rs4524616;6:98449775_TATA_T;rs9401452;rs149459357;rs9375068;rs9490350;rs9401458;6:98461489_TTCTC_T;6:98462624_AT_A;rs9388017;rs9375075;rs4562150;rs9385222;rs7772104	NA
8	6	98440001-98480000	99560001-99600000	1.36988e-13	hESC	rs5878501;rs4524616;6:98449775_TATA_T;rs9401452;rs149459357;rs9375068;rs9490350;rs9401458;6:98461489_TTCTC_T;6:98462624_AT_A;rs9388017;rs9375075;rs4562150;rs9385222;rs7772104	NA
8	6	98440001-98480000	99600001-99640000	5.61801e-23	hESC	rs5878501;rs4524616;6:98449775_TATA_T;rs9401452;rs149459357;rs9375068;rs9490350;rs9401458;6:98461489_TTCTC_T;6:98462624_AT_A;rs9388017;rs9375075;rs4562150;rs9385222;rs7772104	NA
8	6	98440001-98480000	99680001-99720000	2.12594e-11	hESC	rs5878501;rs4524616;6:98449775_TATA_T;rs9401452;rs149459357;rs9375068;rs9490350;rs9401458;6:98461489_TTCTC_T;6:98462624_AT_A;rs9388017;rs9375075;rs4562150;rs9385222;rs7772104	NA
8	6	98440001-98480000	97560001-97600000	1.23238e-10	hESC	rs5878501;rs4524616;6:98449775_TATA_T;rs9401452;rs149459357;rs9375068;rs9490350;rs9401458;6:98461489_TTCTC_T;6:98462624_AT_A;rs9388017;rs9375075;rs4562150;rs9385222;rs7772104	NA
8	6	98440001-98480000	97600001-97640000	1.40538e-11	hESC	rs5878501;rs4524616;6:98449775_TATA_T;rs9401452;rs149459357;rs9375068;rs9490350;rs9401458;6:98461489_TTCTC_T;6:98462624_AT_A;rs9388017;rs9375075;rs4562150;rs9385222;rs7772104	NA
8	6	98440001-98480000	97880001-97920000	6.53698e-32	hESC	rs5878501;rs4524616;6:98449775_TATA_T;rs9401452;rs149459357;rs9375068;rs9490350;rs9401458;6:98461489_TTCTC_T;6:98462624_AT_A;rs9388017;rs9375075;rs4562150;rs9385222;rs7772104	NA
8	6	98440001-98480000	97920001-97960000	6.13243e-27	hESC	rs5878501;rs4524616;6:98449775_TATA_T;rs9401452;rs149459357;rs9375068;rs9490350;rs9401458;6:98461489_TTCTC_T;6:98462624_AT_A;rs9388017;rs9375075;rs4562150;rs9385222;rs7772104	NA
8	6	98440001-98480000	97960001-98000000	5.98248e-09	hESC	rs5878501;rs4524616;6:98449775_TATA_T;rs9401452;rs149459357;rs9375068;rs9490350;rs9401458;6:98461489_TTCTC_T;6:98462624_AT_A;rs9388017;rs9375075;rs4562150;rs9385222;rs7772104	NA
8	6	98440001-98480000	98080001-98120000	1.32856e-19	hESC	rs5878501;rs4524616;6:98449775_TATA_T;rs9401452;rs149459357;rs9375068;rs9490350;rs9401458;6:98461489_TTCTC_T;6:98462624_AT_A;rs9388017;rs9375075;rs4562150;rs9385222;rs7772104	NA
8	6	98440001-98480000	98120001-98160000	5.48977e-38	hESC	rs5878501;rs4524616;6:98449775_TATA_T;rs9401452;rs149459357;rs9375068;rs9490350;rs9401458;6:98461489_TTCTC_T;6:98462624_AT_A;rs9388017;rs9375075;rs4562150;rs9385222;rs7772104	NA
8	6	98440001-98480000	98160001-98200000	6.54113e-24	hESC	rs5878501;rs4524616;6:98449775_TATA_T;rs9401452;rs149459357;rs9375068;rs9490350;rs9401458;6:98461489_TTCTC_T;6:98462624_AT_A;rs9388017;rs9375075;rs4562150;rs9385222;rs7772104	NA
8	6	98440001-98480000	98200001-98240000	3.95748e-26	hESC	rs5878501;rs4524616;6:98449775_TATA_T;rs9401452;rs149459357;rs9375068;rs9490350;rs9401458;6:98461489_TTCTC_T;6:98462624_AT_A;rs9388017;rs9375075;rs4562150;rs9385222;rs7772104	NA
8	6	98440001-98480000	98240001-98280000	1.09544e-29	hESC	rs5878501;rs4524616;6:98449775_TATA_T;rs9401452;rs149459357;rs9375068;rs9490350;rs9401458;6:98461489_TTCTC_T;6:98462624_AT_A;rs9388017;rs9375075;rs4562150;rs9385222;rs7772104	NA
8	6	98440001-98480000	98360001-98400000	7.28699e-15	hESC	rs5878501;rs4524616;6:98449775_TATA_T;rs9401452;rs149459357;rs9375068;rs9490350;rs9401458;6:98461489_TTCTC_T;6:98462624_AT_A;rs9388017;rs9375075;rs4562150;rs9385222;rs7772104	NA
8	6	98440001-98480000	98400001-98440000	1.18912e-11	hESC	rs5878501;rs4524616;6:98449775_TATA_T;rs9401452;rs149459357;rs9375068;rs9490350;rs9401458;6:98461489_TTCTC_T;6:98462624_AT_A;rs9388017;rs9375075;rs4562150;rs9385222;rs7772104	NA
8	6	98440001-98480000	99200001-99240000	2.13959e-08	IMR90	rs5878501;rs4524616;6:98449775_TATA_T;rs9401452;rs149459357;rs9375068;rs9490350;rs9401458;6:98461489_TTCTC_T;6:98462624_AT_A;rs9388017;rs9375075;rs4562150;rs9385222;rs7772104	NA
8	6	98440001-98480000	99520001-99560000	9.67252e-13	IMR90	rs5878501;rs4524616;6:98449775_TATA_T;rs9401452;rs149459357;rs9375068;rs9490350;rs9401458;6:98461489_TTCTC_T;6:98462624_AT_A;rs9388017;rs9375075;rs4562150;rs9385222;rs7772104	NA
8	6	98440001-98480000	99560001-99600000	2.35583e-09	IMR90	rs5878501;rs4524616;6:98449775_TATA_T;rs9401452;rs149459357;rs9375068;rs9490350;rs9401458;6:98461489_TTCTC_T;6:98462624_AT_A;rs9388017;rs9375075;rs4562150;rs9385222;rs7772104	NA
8	6	98440001-98480000	99600001-99640000	4.688e-07	IMR90	rs5878501;rs4524616;6:98449775_TATA_T;rs9401452;rs149459357;rs9375068;rs9490350;rs9401458;6:98461489_TTCTC_T;6:98462624_AT_A;rs9388017;rs9375075;rs4562150;rs9385222;rs7772104	NA
8	6	98440001-98480000	97920001-97960000	5.91408e-09	IMR90	rs5878501;rs4524616;6:98449775_TATA_T;rs9401452;rs149459357;rs9375068;rs9490350;rs9401458;6:98461489_TTCTC_T;6:98462624_AT_A;rs9388017;rs9375075;rs4562150;rs9385222;rs7772104	NA
8	6	98440001-98480000	99040001-99080000	1.54755e-12	Left_Ventricle	rs5878501;rs4524616;6:98449775_TATA_T;rs9401452;rs149459357;rs9375068;rs9490350;rs9401458;6:98461489_TTCTC_T;6:98462624_AT_A;rs9388017;rs9375075;rs4562150;rs9385222;rs7772104	NA
8	6	98440001-98480000	99200001-99240000	2.45594e-07	Left_Ventricle	rs5878501;rs4524616;6:98449775_TATA_T;rs9401452;rs149459357;rs9375068;rs9490350;rs9401458;6:98461489_TTCTC_T;6:98462624_AT_A;rs9388017;rs9375075;rs4562150;rs9385222;rs7772104	NA
8	6	98440001-98480000	99520001-99560000	3.99352e-08	Left_Ventricle	rs5878501;rs4524616;6:98449775_TATA_T;rs9401452;rs149459357;rs9375068;rs9490350;rs9401458;6:98461489_TTCTC_T;6:98462624_AT_A;rs9388017;rs9375075;rs4562150;rs9385222;rs7772104	NA
8	6	98440001-98480000	99600001-99640000	8.80826e-08	Left_Ventricle	rs5878501;rs4524616;6:98449775_TATA_T;rs9401452;rs149459357;rs9375068;rs9490350;rs9401458;6:98461489_TTCTC_T;6:98462624_AT_A;rs9388017;rs9375075;rs4562150;rs9385222;rs7772104	NA
8	6	98440001-98480000	97840001-97880000	4.13475e-07	Left_Ventricle	rs5878501;rs4524616;6:98449775_TATA_T;rs9401452;rs149459357;rs9375068;rs9490350;rs9401458;6:98461489_TTCTC_T;6:98462624_AT_A;rs9388017;rs9375075;rs4562150;rs9385222;rs7772104	NA
8	6	98440001-98480000	97880001-97920000	1.37494e-07	Left_Ventricle	rs5878501;rs4524616;6:98449775_TATA_T;rs9401452;rs149459357;rs9375068;rs9490350;rs9401458;6:98461489_TTCTC_T;6:98462624_AT_A;rs9388017;rs9375075;rs4562150;rs9385222;rs7772104	NA
8	6	98440001-98480000	97920001-97960000	3.38179e-07	Left_Ventricle	rs5878501;rs4524616;6:98449775_TATA_T;rs9401452;rs149459357;rs9375068;rs9490350;rs9401458;6:98461489_TTCTC_T;6:98462624_AT_A;rs9388017;rs9375075;rs4562150;rs9385222;rs7772104	NA
8	6	98440001-98480000	97960001-98000000	3.06659e-11	Left_Ventricle	rs5878501;rs4524616;6:98449775_TATA_T;rs9401452;rs149459357;rs9375068;rs9490350;rs9401458;6:98461489_TTCTC_T;6:98462624_AT_A;rs9388017;rs9375075;rs4562150;rs9385222;rs7772104	NA
8	6	98440001-98480000	98040001-98080000	3.87076e-07	Left_Ventricle	rs5878501;rs4524616;6:98449775_TATA_T;rs9401452;rs149459357;rs9375068;rs9490350;rs9401458;6:98461489_TTCTC_T;6:98462624_AT_A;rs9388017;rs9375075;rs4562150;rs9385222;rs7772104	NA
8	6	98440001-98480000	98240001-98280000	2.33906e-07	Left_Ventricle	rs5878501;rs4524616;6:98449775_TATA_T;rs9401452;rs149459357;rs9375068;rs9490350;rs9401458;6:98461489_TTCTC_T;6:98462624_AT_A;rs9388017;rs9375075;rs4562150;rs9385222;rs7772104	NA
8	6	98440001-98480000	98320001-98360000	4.25464e-10	Left_Ventricle	rs5878501;rs4524616;6:98449775_TATA_T;rs9401452;rs149459357;rs9375068;rs9490350;rs9401458;6:98461489_TTCTC_T;6:98462624_AT_A;rs9388017;rs9375075;rs4562150;rs9385222;rs7772104	NA
8	6	98440001-98480000	98360001-98400000	1.73044e-09	Left_Ventricle	rs5878501;rs4524616;6:98449775_TATA_T;rs9401452;rs149459357;rs9375068;rs9490350;rs9401458;6:98461489_TTCTC_T;6:98462624_AT_A;rs9388017;rs9375075;rs4562150;rs9385222;rs7772104	NA
8	6	98440001-98480000	99040001-99080000	4.40039e-09	Liver	rs5878501;rs4524616;6:98449775_TATA_T;rs9401452;rs149459357;rs9375068;rs9490350;rs9401458;6:98461489_TTCTC_T;6:98462624_AT_A;rs9388017;rs9375075;rs4562150;rs9385222;rs7772104	NA
8	6	98440001-98480000	99200001-99240000	4.70729e-08	Liver	rs5878501;rs4524616;6:98449775_TATA_T;rs9401452;rs149459357;rs9375068;rs9490350;rs9401458;6:98461489_TTCTC_T;6:98462624_AT_A;rs9388017;rs9375075;rs4562150;rs9385222;rs7772104	NA
8	6	98440001-98480000	99520001-99560000	2.05534e-09	Liver	rs5878501;rs4524616;6:98449775_TATA_T;rs9401452;rs149459357;rs9375068;rs9490350;rs9401458;6:98461489_TTCTC_T;6:98462624_AT_A;rs9388017;rs9375075;rs4562150;rs9385222;rs7772104	NA
8	6	98440001-98480000	97560001-97600000	1.73637e-08	Liver	rs5878501;rs4524616;6:98449775_TATA_T;rs9401452;rs149459357;rs9375068;rs9490350;rs9401458;6:98461489_TTCTC_T;6:98462624_AT_A;rs9388017;rs9375075;rs4562150;rs9385222;rs7772104	NA
8	6	98440001-98480000	97880001-97920000	3.86727e-09	Liver	rs5878501;rs4524616;6:98449775_TATA_T;rs9401452;rs149459357;rs9375068;rs9490350;rs9401458;6:98461489_TTCTC_T;6:98462624_AT_A;rs9388017;rs9375075;rs4562150;rs9385222;rs7772104	NA
8	6	98440001-98480000	97920001-97960000	7.21965e-11	Liver	rs5878501;rs4524616;6:98449775_TATA_T;rs9401452;rs149459357;rs9375068;rs9490350;rs9401458;6:98461489_TTCTC_T;6:98462624_AT_A;rs9388017;rs9375075;rs4562150;rs9385222;rs7772104	NA
8	6	98440001-98480000	98240001-98280000	1.06087e-08	Liver	rs5878501;rs4524616;6:98449775_TATA_T;rs9401452;rs149459357;rs9375068;rs9490350;rs9401458;6:98461489_TTCTC_T;6:98462624_AT_A;rs9388017;rs9375075;rs4562150;rs9385222;rs7772104	NA
8	6	98440001-98480000	99040001-99080000	1.47749e-15	Mesenchymal_Stem_Cell	rs5878501;rs4524616;6:98449775_TATA_T;rs9401452;rs149459357;rs9375068;rs9490350;rs9401458;6:98461489_TTCTC_T;6:98462624_AT_A;rs9388017;rs9375075;rs4562150;rs9385222;rs7772104	NA
8	6	98440001-98480000	99200001-99240000	1.06694e-18	Mesenchymal_Stem_Cell	rs5878501;rs4524616;6:98449775_TATA_T;rs9401452;rs149459357;rs9375068;rs9490350;rs9401458;6:98461489_TTCTC_T;6:98462624_AT_A;rs9388017;rs9375075;rs4562150;rs9385222;rs7772104	NA
8	6	98440001-98480000	99400001-99440000	5.65435e-18	Mesenchymal_Stem_Cell	rs5878501;rs4524616;6:98449775_TATA_T;rs9401452;rs149459357;rs9375068;rs9490350;rs9401458;6:98461489_TTCTC_T;6:98462624_AT_A;rs9388017;rs9375075;rs4562150;rs9385222;rs7772104	NA
8	6	98440001-98480000	99480001-99520000	2.04001e-22	Mesenchymal_Stem_Cell	rs5878501;rs4524616;6:98449775_TATA_T;rs9401452;rs149459357;rs9375068;rs9490350;rs9401458;6:98461489_TTCTC_T;6:98462624_AT_A;rs9388017;rs9375075;rs4562150;rs9385222;rs7772104	NA
8	6	98440001-98480000	99520001-99560000	2.2541e-25	Mesenchymal_Stem_Cell	rs5878501;rs4524616;6:98449775_TATA_T;rs9401452;rs149459357;rs9375068;rs9490350;rs9401458;6:98461489_TTCTC_T;6:98462624_AT_A;rs9388017;rs9375075;rs4562150;rs9385222;rs7772104	NA
8	6	98440001-98480000	99560001-99600000	8.47358e-09	Mesenchymal_Stem_Cell	rs5878501;rs4524616;6:98449775_TATA_T;rs9401452;rs149459357;rs9375068;rs9490350;rs9401458;6:98461489_TTCTC_T;6:98462624_AT_A;rs9388017;rs9375075;rs4562150;rs9385222;rs7772104	NA
8	6	98440001-98480000	99600001-99640000	2.3691e-18	Mesenchymal_Stem_Cell	rs5878501;rs4524616;6:98449775_TATA_T;rs9401452;rs149459357;rs9375068;rs9490350;rs9401458;6:98461489_TTCTC_T;6:98462624_AT_A;rs9388017;rs9375075;rs4562150;rs9385222;rs7772104	NA
8	6	98440001-98480000	99680001-99720000	1.60802e-09	Mesenchymal_Stem_Cell	rs5878501;rs4524616;6:98449775_TATA_T;rs9401452;rs149459357;rs9375068;rs9490350;rs9401458;6:98461489_TTCTC_T;6:98462624_AT_A;rs9388017;rs9375075;rs4562150;rs9385222;rs7772104	NA
8	6	98440001-98480000	97560001-97600000	1.39518e-13	Mesenchymal_Stem_Cell	rs5878501;rs4524616;6:98449775_TATA_T;rs9401452;rs149459357;rs9375068;rs9490350;rs9401458;6:98461489_TTCTC_T;6:98462624_AT_A;rs9388017;rs9375075;rs4562150;rs9385222;rs7772104	NA
8	6	98440001-98480000	97600001-97640000	1.15844e-10	Mesenchymal_Stem_Cell	rs5878501;rs4524616;6:98449775_TATA_T;rs9401452;rs149459357;rs9375068;rs9490350;rs9401458;6:98461489_TTCTC_T;6:98462624_AT_A;rs9388017;rs9375075;rs4562150;rs9385222;rs7772104	NA
8	6	98440001-98480000	97880001-97920000	4.8136e-23	Mesenchymal_Stem_Cell	rs5878501;rs4524616;6:98449775_TATA_T;rs9401452;rs149459357;rs9375068;rs9490350;rs9401458;6:98461489_TTCTC_T;6:98462624_AT_A;rs9388017;rs9375075;rs4562150;rs9385222;rs7772104	NA
8	6	98440001-98480000	97920001-97960000	9.37733e-17	Mesenchymal_Stem_Cell	rs5878501;rs4524616;6:98449775_TATA_T;rs9401452;rs149459357;rs9375068;rs9490350;rs9401458;6:98461489_TTCTC_T;6:98462624_AT_A;rs9388017;rs9375075;rs4562150;rs9385222;rs7772104	NA
8	6	98440001-98480000	98920001-98960000	6.74429e-18	Mesendoderm	rs5878501;rs4524616;6:98449775_TATA_T;rs9401452;rs149459357;rs9375068;rs9490350;rs9401458;6:98461489_TTCTC_T;6:98462624_AT_A;rs9388017;rs9375075;rs4562150;rs9385222;rs7772104	NA
8	6	98440001-98480000	99000001-99040000	1.45012e-11	Mesendoderm	rs5878501;rs4524616;6:98449775_TATA_T;rs9401452;rs149459357;rs9375068;rs9490350;rs9401458;6:98461489_TTCTC_T;6:98462624_AT_A;rs9388017;rs9375075;rs4562150;rs9385222;rs7772104	NA
8	6	98440001-98480000	99040001-99080000	5.08106e-27	Mesendoderm	rs5878501;rs4524616;6:98449775_TATA_T;rs9401452;rs149459357;rs9375068;rs9490350;rs9401458;6:98461489_TTCTC_T;6:98462624_AT_A;rs9388017;rs9375075;rs4562150;rs9385222;rs7772104	NA
8	6	98440001-98480000	99080001-99120000	2.53064e-10	Mesendoderm	rs5878501;rs4524616;6:98449775_TATA_T;rs9401452;rs149459357;rs9375068;rs9490350;rs9401458;6:98461489_TTCTC_T;6:98462624_AT_A;rs9388017;rs9375075;rs4562150;rs9385222;rs7772104	NA
8	6	98440001-98480000	99160001-99200000	4.72642e-07	Mesendoderm	rs5878501;rs4524616;6:98449775_TATA_T;rs9401452;rs149459357;rs9375068;rs9490350;rs9401458;6:98461489_TTCTC_T;6:98462624_AT_A;rs9388017;rs9375075;rs4562150;rs9385222;rs7772104	NA
8	6	98440001-98480000	99200001-99240000	1.97698e-26	Mesendoderm	rs5878501;rs4524616;6:98449775_TATA_T;rs9401452;rs149459357;rs9375068;rs9490350;rs9401458;6:98461489_TTCTC_T;6:98462624_AT_A;rs9388017;rs9375075;rs4562150;rs9385222;rs7772104	NA
8	6	98440001-98480000	99240001-99280000	7.52939e-11	Mesendoderm	rs5878501;rs4524616;6:98449775_TATA_T;rs9401452;rs149459357;rs9375068;rs9490350;rs9401458;6:98461489_TTCTC_T;6:98462624_AT_A;rs9388017;rs9375075;rs4562150;rs9385222;rs7772104	NA
8	6	98440001-98480000	99280001-99320000	1.23455e-07	Mesendoderm	rs5878501;rs4524616;6:98449775_TATA_T;rs9401452;rs149459357;rs9375068;rs9490350;rs9401458;6:98461489_TTCTC_T;6:98462624_AT_A;rs9388017;rs9375075;rs4562150;rs9385222;rs7772104	ENSG00000184486
8	6	98440001-98480000	99400001-99440000	3.85935e-10	Mesendoderm	rs5878501;rs4524616;6:98449775_TATA_T;rs9401452;rs149459357;rs9375068;rs9490350;rs9401458;6:98461489_TTCTC_T;6:98462624_AT_A;rs9388017;rs9375075;rs4562150;rs9385222;rs7772104	NA
8	6	98440001-98480000	99480001-99520000	1.5333e-14	Mesendoderm	rs5878501;rs4524616;6:98449775_TATA_T;rs9401452;rs149459357;rs9375068;rs9490350;rs9401458;6:98461489_TTCTC_T;6:98462624_AT_A;rs9388017;rs9375075;rs4562150;rs9385222;rs7772104	NA
8	6	98440001-98480000	99520001-99560000	4.33545e-21	Mesendoderm	rs5878501;rs4524616;6:98449775_TATA_T;rs9401452;rs149459357;rs9375068;rs9490350;rs9401458;6:98461489_TTCTC_T;6:98462624_AT_A;rs9388017;rs9375075;rs4562150;rs9385222;rs7772104	NA
8	6	98440001-98480000	99560001-99600000	6.60988e-14	Mesendoderm	rs5878501;rs4524616;6:98449775_TATA_T;rs9401452;rs149459357;rs9375068;rs9490350;rs9401458;6:98461489_TTCTC_T;6:98462624_AT_A;rs9388017;rs9375075;rs4562150;rs9385222;rs7772104	NA
8	6	98440001-98480000	99600001-99640000	1.15248e-17	Mesendoderm	rs5878501;rs4524616;6:98449775_TATA_T;rs9401452;rs149459357;rs9375068;rs9490350;rs9401458;6:98461489_TTCTC_T;6:98462624_AT_A;rs9388017;rs9375075;rs4562150;rs9385222;rs7772104	NA
8	6	98440001-98480000	97560001-97600000	2.03622e-12	Mesendoderm	rs5878501;rs4524616;6:98449775_TATA_T;rs9401452;rs149459357;rs9375068;rs9490350;rs9401458;6:98461489_TTCTC_T;6:98462624_AT_A;rs9388017;rs9375075;rs4562150;rs9385222;rs7772104	NA
8	6	98440001-98480000	97600001-97640000	2.6249e-08	Mesendoderm	rs5878501;rs4524616;6:98449775_TATA_T;rs9401452;rs149459357;rs9375068;rs9490350;rs9401458;6:98461489_TTCTC_T;6:98462624_AT_A;rs9388017;rs9375075;rs4562150;rs9385222;rs7772104	NA
8	6	98440001-98480000	97840001-97880000	9.64787e-12	Mesendoderm	rs5878501;rs4524616;6:98449775_TATA_T;rs9401452;rs149459357;rs9375068;rs9490350;rs9401458;6:98461489_TTCTC_T;6:98462624_AT_A;rs9388017;rs9375075;rs4562150;rs9385222;rs7772104	NA
8	6	98440001-98480000	97880001-97920000	1.70116e-34	Mesendoderm	rs5878501;rs4524616;6:98449775_TATA_T;rs9401452;rs149459357;rs9375068;rs9490350;rs9401458;6:98461489_TTCTC_T;6:98462624_AT_A;rs9388017;rs9375075;rs4562150;rs9385222;rs7772104	NA
8	6	98440001-98480000	97920001-97960000	2.35194e-19	Mesendoderm	rs5878501;rs4524616;6:98449775_TATA_T;rs9401452;rs149459357;rs9375068;rs9490350;rs9401458;6:98461489_TTCTC_T;6:98462624_AT_A;rs9388017;rs9375075;rs4562150;rs9385222;rs7772104	NA
8	6	98440001-98480000	97960001-98000000	2.37696e-14	Mesendoderm	rs5878501;rs4524616;6:98449775_TATA_T;rs9401452;rs149459357;rs9375068;rs9490350;rs9401458;6:98461489_TTCTC_T;6:98462624_AT_A;rs9388017;rs9375075;rs4562150;rs9385222;rs7772104	NA
8	6	98440001-98480000	98080001-98120000	9.56465e-18	Mesendoderm	rs5878501;rs4524616;6:98449775_TATA_T;rs9401452;rs149459357;rs9375068;rs9490350;rs9401458;6:98461489_TTCTC_T;6:98462624_AT_A;rs9388017;rs9375075;rs4562150;rs9385222;rs7772104	NA
8	6	98440001-98480000	98120001-98160000	3.0095e-28	Mesendoderm	rs5878501;rs4524616;6:98449775_TATA_T;rs9401452;rs149459357;rs9375068;rs9490350;rs9401458;6:98461489_TTCTC_T;6:98462624_AT_A;rs9388017;rs9375075;rs4562150;rs9385222;rs7772104	NA
8	6	98440001-98480000	98160001-98200000	2.94608e-27	Mesendoderm	rs5878501;rs4524616;6:98449775_TATA_T;rs9401452;rs149459357;rs9375068;rs9490350;rs9401458;6:98461489_TTCTC_T;6:98462624_AT_A;rs9388017;rs9375075;rs4562150;rs9385222;rs7772104	NA
8	6	98440001-98480000	98200001-98240000	2.66707e-20	Mesendoderm	rs5878501;rs4524616;6:98449775_TATA_T;rs9401452;rs149459357;rs9375068;rs9490350;rs9401458;6:98461489_TTCTC_T;6:98462624_AT_A;rs9388017;rs9375075;rs4562150;rs9385222;rs7772104	NA
8	6	98440001-98480000	98240001-98280000	1.54871e-12	Mesendoderm	rs5878501;rs4524616;6:98449775_TATA_T;rs9401452;rs149459357;rs9375068;rs9490350;rs9401458;6:98461489_TTCTC_T;6:98462624_AT_A;rs9388017;rs9375075;rs4562150;rs9385222;rs7772104	NA
8	6	98440001-98480000	98360001-98400000	2.73355e-12	Mesendoderm	rs5878501;rs4524616;6:98449775_TATA_T;rs9401452;rs149459357;rs9375068;rs9490350;rs9401458;6:98461489_TTCTC_T;6:98462624_AT_A;rs9388017;rs9375075;rs4562150;rs9385222;rs7772104	NA
8	6	98440001-98480000	98400001-98440000	3.40906e-10	Mesendoderm	rs5878501;rs4524616;6:98449775_TATA_T;rs9401452;rs149459357;rs9375068;rs9490350;rs9401458;6:98461489_TTCTC_T;6:98462624_AT_A;rs9388017;rs9375075;rs4562150;rs9385222;rs7772104	NA
8	6	98440001-98480000	99040001-99080000	1.51219e-09	Neural_Progenitor_Cell	rs5878501;rs4524616;6:98449775_TATA_T;rs9401452;rs149459357;rs9375068;rs9490350;rs9401458;6:98461489_TTCTC_T;6:98462624_AT_A;rs9388017;rs9375075;rs4562150;rs9385222;rs7772104	NA
8	6	98440001-98480000	97880001-97920000	7.07967e-09	Neural_Progenitor_Cell	rs5878501;rs4524616;6:98449775_TATA_T;rs9401452;rs149459357;rs9375068;rs9490350;rs9401458;6:98461489_TTCTC_T;6:98462624_AT_A;rs9388017;rs9375075;rs4562150;rs9385222;rs7772104	NA
8	6	98440001-98480000	98240001-98280000	8.74702e-08	Neural_Progenitor_Cell	rs5878501;rs4524616;6:98449775_TATA_T;rs9401452;rs149459357;rs9375068;rs9490350;rs9401458;6:98461489_TTCTC_T;6:98462624_AT_A;rs9388017;rs9375075;rs4562150;rs9385222;rs7772104	NA
8	6	98440001-98480000	99200001-99240000	1.12512e-07	Trophoblast-like_Cell	rs5878501;rs4524616;6:98449775_TATA_T;rs9401452;rs149459357;rs9375068;rs9490350;rs9401458;6:98461489_TTCTC_T;6:98462624_AT_A;rs9388017;rs9375075;rs4562150;rs9385222;rs7772104	NA
8	6	98440001-98480000	99560001-99600000	2.9674e-07	Trophoblast-like_Cell	rs5878501;rs4524616;6:98449775_TATA_T;rs9401452;rs149459357;rs9375068;rs9490350;rs9401458;6:98461489_TTCTC_T;6:98462624_AT_A;rs9388017;rs9375075;rs4562150;rs9385222;rs7772104	NA
8	6	98440001-98480000	97880001-97920000	2.73773e-08	Trophoblast-like_Cell	rs5878501;rs4524616;6:98449775_TATA_T;rs9401452;rs149459357;rs9375068;rs9490350;rs9401458;6:98461489_TTCTC_T;6:98462624_AT_A;rs9388017;rs9375075;rs4562150;rs9385222;rs7772104	NA
8	6	98480001-98520000	99000001-99040000	6.73062e-07	hESC	rs7760876;rs9375104;rs12663336;rs9398662;rs9388046;rs13194250;rs9401501;rs13215227;rs4839938;rs4839939;rs28792186;rs4576255;rs543340915;rs3004179;rs55731746;rs4401671	NA
8	6	98480001-98520000	99040001-99080000	1.37473e-11	hESC	rs7760876;rs9375104;rs12663336;rs9398662;rs9388046;rs13194250;rs9401501;rs13215227;rs4839938;rs4839939;rs28792186;rs4576255;rs543340915;rs3004179;rs55731746;rs4401671	NA
8	6	98480001-98520000	99200001-99240000	1.07141e-12	hESC	rs7760876;rs9375104;rs12663336;rs9398662;rs9388046;rs13194250;rs9401501;rs13215227;rs4839938;rs4839939;rs28792186;rs4576255;rs543340915;rs3004179;rs55731746;rs4401671	NA
8	6	98480001-98520000	99240001-99280000	8.24935e-10	hESC	rs7760876;rs9375104;rs12663336;rs9398662;rs9388046;rs13194250;rs9401501;rs13215227;rs4839938;rs4839939;rs28792186;rs4576255;rs543340915;rs3004179;rs55731746;rs4401671	NA
8	6	98480001-98520000	97880001-97920000	8.80956e-09	Left_Ventricle	rs7760876;rs9375104;rs12663336;rs9398662;rs9388046;rs13194250;rs9401501;rs13215227;rs4839938;rs4839939;rs28792186;rs4576255;rs543340915;rs3004179;rs55731746;rs4401671	NA
8	6	98480001-98520000	97920001-97960000	1.17153e-20	Left_Ventricle	rs7760876;rs9375104;rs12663336;rs9398662;rs9388046;rs13194250;rs9401501;rs13215227;rs4839938;rs4839939;rs28792186;rs4576255;rs543340915;rs3004179;rs55731746;rs4401671	NA
8	6	98480001-98520000	99000001-99040000	3.82453e-14	Mesendoderm	rs7760876;rs9375104;rs12663336;rs9398662;rs9388046;rs13194250;rs9401501;rs13215227;rs4839938;rs4839939;rs28792186;rs4576255;rs543340915;rs3004179;rs55731746;rs4401671	NA
8	6	98480001-98520000	99040001-99080000	6.53094e-11	Mesendoderm	rs7760876;rs9375104;rs12663336;rs9398662;rs9388046;rs13194250;rs9401501;rs13215227;rs4839938;rs4839939;rs28792186;rs4576255;rs543340915;rs3004179;rs55731746;rs4401671	NA
8	6	98480001-98520000	99200001-99240000	2.88219e-09	Mesendoderm	rs7760876;rs9375104;rs12663336;rs9398662;rs9388046;rs13194250;rs9401501;rs13215227;rs4839938;rs4839939;rs28792186;rs4576255;rs543340915;rs3004179;rs55731746;rs4401671	NA
8	6	98480001-98520000	99520001-99560000	3.9663e-13	Mesendoderm	rs7760876;rs9375104;rs12663336;rs9398662;rs9388046;rs13194250;rs9401501;rs13215227;rs4839938;rs4839939;rs28792186;rs4576255;rs543340915;rs3004179;rs55731746;rs4401671	NA
8	6	98520001-98560000	98560001-98600000	1.80291e-15	hESC	rs13216075;rs35062457;rs9388083;rs9398676;rs9388090;rs7766486;rs7742854;rs4458695;rs12176311;rs71562358;rs76112426;rs80147556;rs12176410;rs12174762;rs9766740;rs9388100;6:98535064_CT_C;rs9401562;rs9398685;rs7773141;rs901628;rs901629;rs901630;rs9388109;rs11382722;rs35463670;rs62422661;rs35099767;rs9385269;rs9401593;rs1906252;rs1601732;rs1487441;rs9375188;rs754177720	NA
8	6	98520001-98560000	98760001-98800000	1.94326e-12	hESC	rs13216075;rs35062457;rs9388083;rs9398676;rs9388090;rs7766486;rs7742854;rs4458695;rs12176311;rs71562358;rs76112426;rs80147556;rs12176410;rs12174762;rs9766740;rs9388100;6:98535064_CT_C;rs9401562;rs9398685;rs7773141;rs901628;rs901629;rs901630;rs9388109;rs11382722;rs35463670;rs62422661;rs35099767;rs9385269;rs9401593;rs1906252;rs1601732;rs1487441;rs9375188;rs754177720	NA
8	6	98520001-98560000	98800001-98840000	1.60602e-22	hESC	rs13216075;rs35062457;rs9388083;rs9398676;rs9388090;rs7766486;rs7742854;rs4458695;rs12176311;rs71562358;rs76112426;rs80147556;rs12176410;rs12174762;rs9766740;rs9388100;6:98535064_CT_C;rs9401562;rs9398685;rs7773141;rs901628;rs901629;rs901630;rs9388109;rs11382722;rs35463670;rs62422661;rs35099767;rs9385269;rs9401593;rs1906252;rs1601732;rs1487441;rs9375188;rs754177720	NA
8	6	98520001-98560000	98840001-98880000	4.58997e-22	hESC	rs13216075;rs35062457;rs9388083;rs9398676;rs9388090;rs7766486;rs7742854;rs4458695;rs12176311;rs71562358;rs76112426;rs80147556;rs12176410;rs12174762;rs9766740;rs9388100;6:98535064_CT_C;rs9401562;rs9398685;rs7773141;rs901628;rs901629;rs901630;rs9388109;rs11382722;rs35463670;rs62422661;rs35099767;rs9385269;rs9401593;rs1906252;rs1601732;rs1487441;rs9375188;rs754177720	NA
8	6	98520001-98560000	98920001-98960000	5.25933e-24	hESC	rs13216075;rs35062457;rs9388083;rs9398676;rs9388090;rs7766486;rs7742854;rs4458695;rs12176311;rs71562358;rs76112426;rs80147556;rs12176410;rs12174762;rs9766740;rs9388100;6:98535064_CT_C;rs9401562;rs9398685;rs7773141;rs901628;rs901629;rs901630;rs9388109;rs11382722;rs35463670;rs62422661;rs35099767;rs9385269;rs9401593;rs1906252;rs1601732;rs1487441;rs9375188;rs754177720	NA
8	6	98520001-98560000	98960001-99000000	7.28789e-09	hESC	rs13216075;rs35062457;rs9388083;rs9398676;rs9388090;rs7766486;rs7742854;rs4458695;rs12176311;rs71562358;rs76112426;rs80147556;rs12176410;rs12174762;rs9766740;rs9388100;6:98535064_CT_C;rs9401562;rs9398685;rs7773141;rs901628;rs901629;rs901630;rs9388109;rs11382722;rs35463670;rs62422661;rs35099767;rs9385269;rs9401593;rs1906252;rs1601732;rs1487441;rs9375188;rs754177720	NA
8	6	98520001-98560000	99000001-99040000	9.12623e-38	hESC	rs13216075;rs35062457;rs9388083;rs9398676;rs9388090;rs7766486;rs7742854;rs4458695;rs12176311;rs71562358;rs76112426;rs80147556;rs12176410;rs12174762;rs9766740;rs9388100;6:98535064_CT_C;rs9401562;rs9398685;rs7773141;rs901628;rs901629;rs901630;rs9388109;rs11382722;rs35463670;rs62422661;rs35099767;rs9385269;rs9401593;rs1906252;rs1601732;rs1487441;rs9375188;rs754177720	NA
8	6	98520001-98560000	99040001-99080000	1.23134e-36	hESC	rs13216075;rs35062457;rs9388083;rs9398676;rs9388090;rs7766486;rs7742854;rs4458695;rs12176311;rs71562358;rs76112426;rs80147556;rs12176410;rs12174762;rs9766740;rs9388100;6:98535064_CT_C;rs9401562;rs9398685;rs7773141;rs901628;rs901629;rs901630;rs9388109;rs11382722;rs35463670;rs62422661;rs35099767;rs9385269;rs9401593;rs1906252;rs1601732;rs1487441;rs9375188;rs754177720	NA
8	6	98520001-98560000	99080001-99120000	4.65855e-22	hESC	rs13216075;rs35062457;rs9388083;rs9398676;rs9388090;rs7766486;rs7742854;rs4458695;rs12176311;rs71562358;rs76112426;rs80147556;rs12176410;rs12174762;rs9766740;rs9388100;6:98535064_CT_C;rs9401562;rs9398685;rs7773141;rs901628;rs901629;rs901630;rs9388109;rs11382722;rs35463670;rs62422661;rs35099767;rs9385269;rs9401593;rs1906252;rs1601732;rs1487441;rs9375188;rs754177720	NA
8	6	98520001-98560000	99160001-99200000	1.46216e-10	hESC	rs13216075;rs35062457;rs9388083;rs9398676;rs9388090;rs7766486;rs7742854;rs4458695;rs12176311;rs71562358;rs76112426;rs80147556;rs12176410;rs12174762;rs9766740;rs9388100;6:98535064_CT_C;rs9401562;rs9398685;rs7773141;rs901628;rs901629;rs901630;rs9388109;rs11382722;rs35463670;rs62422661;rs35099767;rs9385269;rs9401593;rs1906252;rs1601732;rs1487441;rs9375188;rs754177720	NA
8	6	98520001-98560000	99200001-99240000	2.79756e-36	hESC	rs13216075;rs35062457;rs9388083;rs9398676;rs9388090;rs7766486;rs7742854;rs4458695;rs12176311;rs71562358;rs76112426;rs80147556;rs12176410;rs12174762;rs9766740;rs9388100;6:98535064_CT_C;rs9401562;rs9398685;rs7773141;rs901628;rs901629;rs901630;rs9388109;rs11382722;rs35463670;rs62422661;rs35099767;rs9385269;rs9401593;rs1906252;rs1601732;rs1487441;rs9375188;rs754177720	NA
8	6	98520001-98560000	99240001-99280000	6.25081e-12	hESC	rs13216075;rs35062457;rs9388083;rs9398676;rs9388090;rs7766486;rs7742854;rs4458695;rs12176311;rs71562358;rs76112426;rs80147556;rs12176410;rs12174762;rs9766740;rs9388100;6:98535064_CT_C;rs9401562;rs9398685;rs7773141;rs901628;rs901629;rs901630;rs9388109;rs11382722;rs35463670;rs62422661;rs35099767;rs9385269;rs9401593;rs1906252;rs1601732;rs1487441;rs9375188;rs754177720	NA
8	6	98520001-98560000	99400001-99440000	1.16732e-17	hESC	rs13216075;rs35062457;rs9388083;rs9398676;rs9388090;rs7766486;rs7742854;rs4458695;rs12176311;rs71562358;rs76112426;rs80147556;rs12176410;rs12174762;rs9766740;rs9388100;6:98535064_CT_C;rs9401562;rs9398685;rs7773141;rs901628;rs901629;rs901630;rs9388109;rs11382722;rs35463670;rs62422661;rs35099767;rs9385269;rs9401593;rs1906252;rs1601732;rs1487441;rs9375188;rs754177720	NA
8	6	98520001-98560000	99480001-99520000	7.94814e-07	hESC	rs13216075;rs35062457;rs9388083;rs9398676;rs9388090;rs7766486;rs7742854;rs4458695;rs12176311;rs71562358;rs76112426;rs80147556;rs12176410;rs12174762;rs9766740;rs9388100;6:98535064_CT_C;rs9401562;rs9398685;rs7773141;rs901628;rs901629;rs901630;rs9388109;rs11382722;rs35463670;rs62422661;rs35099767;rs9385269;rs9401593;rs1906252;rs1601732;rs1487441;rs9375188;rs754177720	NA
8	6	98520001-98560000	99520001-99560000	2.14037e-21	hESC	rs13216075;rs35062457;rs9388083;rs9398676;rs9388090;rs7766486;rs7742854;rs4458695;rs12176311;rs71562358;rs76112426;rs80147556;rs12176410;rs12174762;rs9766740;rs9388100;6:98535064_CT_C;rs9401562;rs9398685;rs7773141;rs901628;rs901629;rs901630;rs9388109;rs11382722;rs35463670;rs62422661;rs35099767;rs9385269;rs9401593;rs1906252;rs1601732;rs1487441;rs9375188;rs754177720	NA
8	6	98520001-98560000	99560001-99600000	2.05647e-14	hESC	rs13216075;rs35062457;rs9388083;rs9398676;rs9388090;rs7766486;rs7742854;rs4458695;rs12176311;rs71562358;rs76112426;rs80147556;rs12176410;rs12174762;rs9766740;rs9388100;6:98535064_CT_C;rs9401562;rs9398685;rs7773141;rs901628;rs901629;rs901630;rs9388109;rs11382722;rs35463670;rs62422661;rs35099767;rs9385269;rs9401593;rs1906252;rs1601732;rs1487441;rs9375188;rs754177720	NA
8	6	98520001-98560000	99600001-99640000	4.03466e-18	hESC	rs13216075;rs35062457;rs9388083;rs9398676;rs9388090;rs7766486;rs7742854;rs4458695;rs12176311;rs71562358;rs76112426;rs80147556;rs12176410;rs12174762;rs9766740;rs9388100;6:98535064_CT_C;rs9401562;rs9398685;rs7773141;rs901628;rs901629;rs901630;rs9388109;rs11382722;rs35463670;rs62422661;rs35099767;rs9385269;rs9401593;rs1906252;rs1601732;rs1487441;rs9375188;rs754177720	NA
8	6	98520001-98560000	99680001-99720000	1.53478e-08	hESC	rs13216075;rs35062457;rs9388083;rs9398676;rs9388090;rs7766486;rs7742854;rs4458695;rs12176311;rs71562358;rs76112426;rs80147556;rs12176410;rs12174762;rs9766740;rs9388100;6:98535064_CT_C;rs9401562;rs9398685;rs7773141;rs901628;rs901629;rs901630;rs9388109;rs11382722;rs35463670;rs62422661;rs35099767;rs9385269;rs9401593;rs1906252;rs1601732;rs1487441;rs9375188;rs754177720	NA
8	6	98520001-98560000	97560001-97600000	6.52457e-17	hESC	rs13216075;rs35062457;rs9388083;rs9398676;rs9388090;rs7766486;rs7742854;rs4458695;rs12176311;rs71562358;rs76112426;rs80147556;rs12176410;rs12174762;rs9766740;rs9388100;6:98535064_CT_C;rs9401562;rs9398685;rs7773141;rs901628;rs901629;rs901630;rs9388109;rs11382722;rs35463670;rs62422661;rs35099767;rs9385269;rs9401593;rs1906252;rs1601732;rs1487441;rs9375188;rs754177720	NA
8	6	98520001-98560000	97600001-97640000	1.67403e-12	hESC	rs13216075;rs35062457;rs9388083;rs9398676;rs9388090;rs7766486;rs7742854;rs4458695;rs12176311;rs71562358;rs76112426;rs80147556;rs12176410;rs12174762;rs9766740;rs9388100;6:98535064_CT_C;rs9401562;rs9398685;rs7773141;rs901628;rs901629;rs901630;rs9388109;rs11382722;rs35463670;rs62422661;rs35099767;rs9385269;rs9401593;rs1906252;rs1601732;rs1487441;rs9375188;rs754177720	NA
8	6	98520001-98560000	97840001-97880000	9.64586e-07	hESC	rs13216075;rs35062457;rs9388083;rs9398676;rs9388090;rs7766486;rs7742854;rs4458695;rs12176311;rs71562358;rs76112426;rs80147556;rs12176410;rs12174762;rs9766740;rs9388100;6:98535064_CT_C;rs9401562;rs9398685;rs7773141;rs901628;rs901629;rs901630;rs9388109;rs11382722;rs35463670;rs62422661;rs35099767;rs9385269;rs9401593;rs1906252;rs1601732;rs1487441;rs9375188;rs754177720	NA
8	6	98520001-98560000	97880001-97920000	6.18176e-21	hESC	rs13216075;rs35062457;rs9388083;rs9398676;rs9388090;rs7766486;rs7742854;rs4458695;rs12176311;rs71562358;rs76112426;rs80147556;rs12176410;rs12174762;rs9766740;rs9388100;6:98535064_CT_C;rs9401562;rs9398685;rs7773141;rs901628;rs901629;rs901630;rs9388109;rs11382722;rs35463670;rs62422661;rs35099767;rs9385269;rs9401593;rs1906252;rs1601732;rs1487441;rs9375188;rs754177720	NA
8	6	98520001-98560000	97920001-97960000	3.19842e-21	hESC	rs13216075;rs35062457;rs9388083;rs9398676;rs9388090;rs7766486;rs7742854;rs4458695;rs12176311;rs71562358;rs76112426;rs80147556;rs12176410;rs12174762;rs9766740;rs9388100;6:98535064_CT_C;rs9401562;rs9398685;rs7773141;rs901628;rs901629;rs901630;rs9388109;rs11382722;rs35463670;rs62422661;rs35099767;rs9385269;rs9401593;rs1906252;rs1601732;rs1487441;rs9375188;rs754177720	NA
8	6	98520001-98560000	97960001-98000000	1.12766e-13	hESC	rs13216075;rs35062457;rs9388083;rs9398676;rs9388090;rs7766486;rs7742854;rs4458695;rs12176311;rs71562358;rs76112426;rs80147556;rs12176410;rs12174762;rs9766740;rs9388100;6:98535064_CT_C;rs9401562;rs9398685;rs7773141;rs901628;rs901629;rs901630;rs9388109;rs11382722;rs35463670;rs62422661;rs35099767;rs9385269;rs9401593;rs1906252;rs1601732;rs1487441;rs9375188;rs754177720	NA
8	6	98520001-98560000	98040001-98080000	1.61383e-09	hESC	rs13216075;rs35062457;rs9388083;rs9398676;rs9388090;rs7766486;rs7742854;rs4458695;rs12176311;rs71562358;rs76112426;rs80147556;rs12176410;rs12174762;rs9766740;rs9388100;6:98535064_CT_C;rs9401562;rs9398685;rs7773141;rs901628;rs901629;rs901630;rs9388109;rs11382722;rs35463670;rs62422661;rs35099767;rs9385269;rs9401593;rs1906252;rs1601732;rs1487441;rs9375188;rs754177720	NA
8	6	98520001-98560000	98080001-98120000	2.26002e-20	hESC	rs13216075;rs35062457;rs9388083;rs9398676;rs9388090;rs7766486;rs7742854;rs4458695;rs12176311;rs71562358;rs76112426;rs80147556;rs12176410;rs12174762;rs9766740;rs9388100;6:98535064_CT_C;rs9401562;rs9398685;rs7773141;rs901628;rs901629;rs901630;rs9388109;rs11382722;rs35463670;rs62422661;rs35099767;rs9385269;rs9401593;rs1906252;rs1601732;rs1487441;rs9375188;rs754177720	NA
8	6	98520001-98560000	98120001-98160000	6.20057e-29	hESC	rs13216075;rs35062457;rs9388083;rs9398676;rs9388090;rs7766486;rs7742854;rs4458695;rs12176311;rs71562358;rs76112426;rs80147556;rs12176410;rs12174762;rs9766740;rs9388100;6:98535064_CT_C;rs9401562;rs9398685;rs7773141;rs901628;rs901629;rs901630;rs9388109;rs11382722;rs35463670;rs62422661;rs35099767;rs9385269;rs9401593;rs1906252;rs1601732;rs1487441;rs9375188;rs754177720	NA
8	6	98520001-98560000	98160001-98200000	3.20081e-16	hESC	rs13216075;rs35062457;rs9388083;rs9398676;rs9388090;rs7766486;rs7742854;rs4458695;rs12176311;rs71562358;rs76112426;rs80147556;rs12176410;rs12174762;rs9766740;rs9388100;6:98535064_CT_C;rs9401562;rs9398685;rs7773141;rs901628;rs901629;rs901630;rs9388109;rs11382722;rs35463670;rs62422661;rs35099767;rs9385269;rs9401593;rs1906252;rs1601732;rs1487441;rs9375188;rs754177720	NA
8	6	98520001-98560000	98200001-98240000	1.21181e-10	hESC	rs13216075;rs35062457;rs9388083;rs9398676;rs9388090;rs7766486;rs7742854;rs4458695;rs12176311;rs71562358;rs76112426;rs80147556;rs12176410;rs12174762;rs9766740;rs9388100;6:98535064_CT_C;rs9401562;rs9398685;rs7773141;rs901628;rs901629;rs901630;rs9388109;rs11382722;rs35463670;rs62422661;rs35099767;rs9385269;rs9401593;rs1906252;rs1601732;rs1487441;rs9375188;rs754177720	NA
8	6	98520001-98560000	98240001-98280000	6.92513e-10	hESC	rs13216075;rs35062457;rs9388083;rs9398676;rs9388090;rs7766486;rs7742854;rs4458695;rs12176311;rs71562358;rs76112426;rs80147556;rs12176410;rs12174762;rs9766740;rs9388100;6:98535064_CT_C;rs9401562;rs9398685;rs7773141;rs901628;rs901629;rs901630;rs9388109;rs11382722;rs35463670;rs62422661;rs35099767;rs9385269;rs9401593;rs1906252;rs1601732;rs1487441;rs9375188;rs754177720	NA
8	6	98520001-98560000	98360001-98400000	2.05108e-08	hESC	rs13216075;rs35062457;rs9388083;rs9398676;rs9388090;rs7766486;rs7742854;rs4458695;rs12176311;rs71562358;rs76112426;rs80147556;rs12176410;rs12174762;rs9766740;rs9388100;6:98535064_CT_C;rs9401562;rs9398685;rs7773141;rs901628;rs901629;rs901630;rs9388109;rs11382722;rs35463670;rs62422661;rs35099767;rs9385269;rs9401593;rs1906252;rs1601732;rs1487441;rs9375188;rs754177720	NA
8	6	98520001-98560000	98920001-98960000	6.20063e-09	IMR90	rs13216075;rs35062457;rs9388083;rs9398676;rs9388090;rs7766486;rs7742854;rs4458695;rs12176311;rs71562358;rs76112426;rs80147556;rs12176410;rs12174762;rs9766740;rs9388100;6:98535064_CT_C;rs9401562;rs9398685;rs7773141;rs901628;rs901629;rs901630;rs9388109;rs11382722;rs35463670;rs62422661;rs35099767;rs9385269;rs9401593;rs1906252;rs1601732;rs1487441;rs9375188;rs754177720	NA
8	6	98520001-98560000	99040001-99080000	5.03275e-08	IMR90	rs13216075;rs35062457;rs9388083;rs9398676;rs9388090;rs7766486;rs7742854;rs4458695;rs12176311;rs71562358;rs76112426;rs80147556;rs12176410;rs12174762;rs9766740;rs9388100;6:98535064_CT_C;rs9401562;rs9398685;rs7773141;rs901628;rs901629;rs901630;rs9388109;rs11382722;rs35463670;rs62422661;rs35099767;rs9385269;rs9401593;rs1906252;rs1601732;rs1487441;rs9375188;rs754177720	NA
8	6	98520001-98560000	99200001-99240000	1.61746e-07	IMR90	rs13216075;rs35062457;rs9388083;rs9398676;rs9388090;rs7766486;rs7742854;rs4458695;rs12176311;rs71562358;rs76112426;rs80147556;rs12176410;rs12174762;rs9766740;rs9388100;6:98535064_CT_C;rs9401562;rs9398685;rs7773141;rs901628;rs901629;rs901630;rs9388109;rs11382722;rs35463670;rs62422661;rs35099767;rs9385269;rs9401593;rs1906252;rs1601732;rs1487441;rs9375188;rs754177720	NA
8	6	98520001-98560000	99520001-99560000	4.52311e-13	IMR90	rs13216075;rs35062457;rs9388083;rs9398676;rs9388090;rs7766486;rs7742854;rs4458695;rs12176311;rs71562358;rs76112426;rs80147556;rs12176410;rs12174762;rs9766740;rs9388100;6:98535064_CT_C;rs9401562;rs9398685;rs7773141;rs901628;rs901629;rs901630;rs9388109;rs11382722;rs35463670;rs62422661;rs35099767;rs9385269;rs9401593;rs1906252;rs1601732;rs1487441;rs9375188;rs754177720	NA
8	6	98520001-98560000	99560001-99600000	1.39706e-08	IMR90	rs13216075;rs35062457;rs9388083;rs9398676;rs9388090;rs7766486;rs7742854;rs4458695;rs12176311;rs71562358;rs76112426;rs80147556;rs12176410;rs12174762;rs9766740;rs9388100;6:98535064_CT_C;rs9401562;rs9398685;rs7773141;rs901628;rs901629;rs901630;rs9388109;rs11382722;rs35463670;rs62422661;rs35099767;rs9385269;rs9401593;rs1906252;rs1601732;rs1487441;rs9375188;rs754177720	NA
8	6	98520001-98560000	99600001-99640000	1.08746e-14	IMR90	rs13216075;rs35062457;rs9388083;rs9398676;rs9388090;rs7766486;rs7742854;rs4458695;rs12176311;rs71562358;rs76112426;rs80147556;rs12176410;rs12174762;rs9766740;rs9388100;6:98535064_CT_C;rs9401562;rs9398685;rs7773141;rs901628;rs901629;rs901630;rs9388109;rs11382722;rs35463670;rs62422661;rs35099767;rs9385269;rs9401593;rs1906252;rs1601732;rs1487441;rs9375188;rs754177720	NA
8	6	98520001-98560000	97880001-97920000	1.21771e-08	IMR90	rs13216075;rs35062457;rs9388083;rs9398676;rs9388090;rs7766486;rs7742854;rs4458695;rs12176311;rs71562358;rs76112426;rs80147556;rs12176410;rs12174762;rs9766740;rs9388100;6:98535064_CT_C;rs9401562;rs9398685;rs7773141;rs901628;rs901629;rs901630;rs9388109;rs11382722;rs35463670;rs62422661;rs35099767;rs9385269;rs9401593;rs1906252;rs1601732;rs1487441;rs9375188;rs754177720	NA
8	6	98520001-98560000	98640001-98680000	4.8269e-07	Left_Ventricle	rs13216075;rs35062457;rs9388083;rs9398676;rs9388090;rs7766486;rs7742854;rs4458695;rs12176311;rs71562358;rs76112426;rs80147556;rs12176410;rs12174762;rs9766740;rs9388100;6:98535064_CT_C;rs9401562;rs9398685;rs7773141;rs901628;rs901629;rs901630;rs9388109;rs11382722;rs35463670;rs62422661;rs35099767;rs9385269;rs9401593;rs1906252;rs1601732;rs1487441;rs9375188;rs754177720	NA
8	6	98520001-98560000	98800001-98840000	8.39447e-08	Left_Ventricle	rs13216075;rs35062457;rs9388083;rs9398676;rs9388090;rs7766486;rs7742854;rs4458695;rs12176311;rs71562358;rs76112426;rs80147556;rs12176410;rs12174762;rs9766740;rs9388100;6:98535064_CT_C;rs9401562;rs9398685;rs7773141;rs901628;rs901629;rs901630;rs9388109;rs11382722;rs35463670;rs62422661;rs35099767;rs9385269;rs9401593;rs1906252;rs1601732;rs1487441;rs9375188;rs754177720	NA
8	6	98520001-98560000	98920001-98960000	1.53584e-16	Left_Ventricle	rs13216075;rs35062457;rs9388083;rs9398676;rs9388090;rs7766486;rs7742854;rs4458695;rs12176311;rs71562358;rs76112426;rs80147556;rs12176410;rs12174762;rs9766740;rs9388100;6:98535064_CT_C;rs9401562;rs9398685;rs7773141;rs901628;rs901629;rs901630;rs9388109;rs11382722;rs35463670;rs62422661;rs35099767;rs9385269;rs9401593;rs1906252;rs1601732;rs1487441;rs9375188;rs754177720	NA
8	6	98520001-98560000	99000001-99040000	1.66691e-07	Left_Ventricle	rs13216075;rs35062457;rs9388083;rs9398676;rs9388090;rs7766486;rs7742854;rs4458695;rs12176311;rs71562358;rs76112426;rs80147556;rs12176410;rs12174762;rs9766740;rs9388100;6:98535064_CT_C;rs9401562;rs9398685;rs7773141;rs901628;rs901629;rs901630;rs9388109;rs11382722;rs35463670;rs62422661;rs35099767;rs9385269;rs9401593;rs1906252;rs1601732;rs1487441;rs9375188;rs754177720	NA
8	6	98520001-98560000	99200001-99240000	5.4134e-15	Left_Ventricle	rs13216075;rs35062457;rs9388083;rs9398676;rs9388090;rs7766486;rs7742854;rs4458695;rs12176311;rs71562358;rs76112426;rs80147556;rs12176410;rs12174762;rs9766740;rs9388100;6:98535064_CT_C;rs9401562;rs9398685;rs7773141;rs901628;rs901629;rs901630;rs9388109;rs11382722;rs35463670;rs62422661;rs35099767;rs9385269;rs9401593;rs1906252;rs1601732;rs1487441;rs9375188;rs754177720	NA
8	6	98520001-98560000	99480001-99520000	7.26834e-13	Left_Ventricle	rs13216075;rs35062457;rs9388083;rs9398676;rs9388090;rs7766486;rs7742854;rs4458695;rs12176311;rs71562358;rs76112426;rs80147556;rs12176410;rs12174762;rs9766740;rs9388100;6:98535064_CT_C;rs9401562;rs9398685;rs7773141;rs901628;rs901629;rs901630;rs9388109;rs11382722;rs35463670;rs62422661;rs35099767;rs9385269;rs9401593;rs1906252;rs1601732;rs1487441;rs9375188;rs754177720	NA
8	6	98520001-98560000	99520001-99560000	1.26549e-28	Left_Ventricle	rs13216075;rs35062457;rs9388083;rs9398676;rs9388090;rs7766486;rs7742854;rs4458695;rs12176311;rs71562358;rs76112426;rs80147556;rs12176410;rs12174762;rs9766740;rs9388100;6:98535064_CT_C;rs9401562;rs9398685;rs7773141;rs901628;rs901629;rs901630;rs9388109;rs11382722;rs35463670;rs62422661;rs35099767;rs9385269;rs9401593;rs1906252;rs1601732;rs1487441;rs9375188;rs754177720	NA
8	6	98520001-98560000	99600001-99640000	2.96976e-10	Left_Ventricle	rs13216075;rs35062457;rs9388083;rs9398676;rs9388090;rs7766486;rs7742854;rs4458695;rs12176311;rs71562358;rs76112426;rs80147556;rs12176410;rs12174762;rs9766740;rs9388100;6:98535064_CT_C;rs9401562;rs9398685;rs7773141;rs901628;rs901629;rs901630;rs9388109;rs11382722;rs35463670;rs62422661;rs35099767;rs9385269;rs9401593;rs1906252;rs1601732;rs1487441;rs9375188;rs754177720	NA
8	6	98520001-98560000	99680001-99720000	2.23785e-09	Left_Ventricle	rs13216075;rs35062457;rs9388083;rs9398676;rs9388090;rs7766486;rs7742854;rs4458695;rs12176311;rs71562358;rs76112426;rs80147556;rs12176410;rs12174762;rs9766740;rs9388100;6:98535064_CT_C;rs9401562;rs9398685;rs7773141;rs901628;rs901629;rs901630;rs9388109;rs11382722;rs35463670;rs62422661;rs35099767;rs9385269;rs9401593;rs1906252;rs1601732;rs1487441;rs9375188;rs754177720	NA
8	6	98520001-98560000	96440001-96480000	4.54891e-08	Left_Ventricle	rs13216075;rs35062457;rs9388083;rs9398676;rs9388090;rs7766486;rs7742854;rs4458695;rs12176311;rs71562358;rs76112426;rs80147556;rs12176410;rs12174762;rs9766740;rs9388100;6:98535064_CT_C;rs9401562;rs9398685;rs7773141;rs901628;rs901629;rs901630;rs9388109;rs11382722;rs35463670;rs62422661;rs35099767;rs9385269;rs9401593;rs1906252;rs1601732;rs1487441;rs9375188;rs754177720	ENSG00000172461
8	6	98520001-98560000	97600001-97640000	1.22574e-09	Left_Ventricle	rs13216075;rs35062457;rs9388083;rs9398676;rs9388090;rs7766486;rs7742854;rs4458695;rs12176311;rs71562358;rs76112426;rs80147556;rs12176410;rs12174762;rs9766740;rs9388100;6:98535064_CT_C;rs9401562;rs9398685;rs7773141;rs901628;rs901629;rs901630;rs9388109;rs11382722;rs35463670;rs62422661;rs35099767;rs9385269;rs9401593;rs1906252;rs1601732;rs1487441;rs9375188;rs754177720	NA
8	6	98520001-98560000	97920001-97960000	1.48737e-13	Left_Ventricle	rs13216075;rs35062457;rs9388083;rs9398676;rs9388090;rs7766486;rs7742854;rs4458695;rs12176311;rs71562358;rs76112426;rs80147556;rs12176410;rs12174762;rs9766740;rs9388100;6:98535064_CT_C;rs9401562;rs9398685;rs7773141;rs901628;rs901629;rs901630;rs9388109;rs11382722;rs35463670;rs62422661;rs35099767;rs9385269;rs9401593;rs1906252;rs1601732;rs1487441;rs9375188;rs754177720	NA
8	6	98520001-98560000	97960001-98000000	1.57346e-14	Left_Ventricle	rs13216075;rs35062457;rs9388083;rs9398676;rs9388090;rs7766486;rs7742854;rs4458695;rs12176311;rs71562358;rs76112426;rs80147556;rs12176410;rs12174762;rs9766740;rs9388100;6:98535064_CT_C;rs9401562;rs9398685;rs7773141;rs901628;rs901629;rs901630;rs9388109;rs11382722;rs35463670;rs62422661;rs35099767;rs9385269;rs9401593;rs1906252;rs1601732;rs1487441;rs9375188;rs754177720	NA
8	6	98520001-98560000	98200001-98240000	1.49834e-07	Left_Ventricle	rs13216075;rs35062457;rs9388083;rs9398676;rs9388090;rs7766486;rs7742854;rs4458695;rs12176311;rs71562358;rs76112426;rs80147556;rs12176410;rs12174762;rs9766740;rs9388100;6:98535064_CT_C;rs9401562;rs9398685;rs7773141;rs901628;rs901629;rs901630;rs9388109;rs11382722;rs35463670;rs62422661;rs35099767;rs9385269;rs9401593;rs1906252;rs1601732;rs1487441;rs9375188;rs754177720	NA
8	6	98520001-98560000	98240001-98280000	7.97036e-07	Left_Ventricle	rs13216075;rs35062457;rs9388083;rs9398676;rs9388090;rs7766486;rs7742854;rs4458695;rs12176311;rs71562358;rs76112426;rs80147556;rs12176410;rs12174762;rs9766740;rs9388100;6:98535064_CT_C;rs9401562;rs9398685;rs7773141;rs901628;rs901629;rs901630;rs9388109;rs11382722;rs35463670;rs62422661;rs35099767;rs9385269;rs9401593;rs1906252;rs1601732;rs1487441;rs9375188;rs754177720	NA
8	6	98520001-98560000	98560001-98600000	1.30502e-10	Liver	rs13216075;rs35062457;rs9388083;rs9398676;rs9388090;rs7766486;rs7742854;rs4458695;rs12176311;rs71562358;rs76112426;rs80147556;rs12176410;rs12174762;rs9766740;rs9388100;6:98535064_CT_C;rs9401562;rs9398685;rs7773141;rs901628;rs901629;rs901630;rs9388109;rs11382722;rs35463670;rs62422661;rs35099767;rs9385269;rs9401593;rs1906252;rs1601732;rs1487441;rs9375188;rs754177720	NA
8	6	98520001-98560000	98840001-98880000	1.38818e-07	Liver	rs13216075;rs35062457;rs9388083;rs9398676;rs9388090;rs7766486;rs7742854;rs4458695;rs12176311;rs71562358;rs76112426;rs80147556;rs12176410;rs12174762;rs9766740;rs9388100;6:98535064_CT_C;rs9401562;rs9398685;rs7773141;rs901628;rs901629;rs901630;rs9388109;rs11382722;rs35463670;rs62422661;rs35099767;rs9385269;rs9401593;rs1906252;rs1601732;rs1487441;rs9375188;rs754177720	NA
8	6	98520001-98560000	99040001-99080000	5.6598e-18	Liver	rs13216075;rs35062457;rs9388083;rs9398676;rs9388090;rs7766486;rs7742854;rs4458695;rs12176311;rs71562358;rs76112426;rs80147556;rs12176410;rs12174762;rs9766740;rs9388100;6:98535064_CT_C;rs9401562;rs9398685;rs7773141;rs901628;rs901629;rs901630;rs9388109;rs11382722;rs35463670;rs62422661;rs35099767;rs9385269;rs9401593;rs1906252;rs1601732;rs1487441;rs9375188;rs754177720	NA
8	6	98520001-98560000	99520001-99560000	1.77215e-12	Liver	rs13216075;rs35062457;rs9388083;rs9398676;rs9388090;rs7766486;rs7742854;rs4458695;rs12176311;rs71562358;rs76112426;rs80147556;rs12176410;rs12174762;rs9766740;rs9388100;6:98535064_CT_C;rs9401562;rs9398685;rs7773141;rs901628;rs901629;rs901630;rs9388109;rs11382722;rs35463670;rs62422661;rs35099767;rs9385269;rs9401593;rs1906252;rs1601732;rs1487441;rs9375188;rs754177720	NA
8	6	98520001-98560000	97880001-97920000	8.21544e-07	Liver	rs13216075;rs35062457;rs9388083;rs9398676;rs9388090;rs7766486;rs7742854;rs4458695;rs12176311;rs71562358;rs76112426;rs80147556;rs12176410;rs12174762;rs9766740;rs9388100;6:98535064_CT_C;rs9401562;rs9398685;rs7773141;rs901628;rs901629;rs901630;rs9388109;rs11382722;rs35463670;rs62422661;rs35099767;rs9385269;rs9401593;rs1906252;rs1601732;rs1487441;rs9375188;rs754177720	NA
8	6	98520001-98560000	98000001-98040000	4.37628e-07	Liver	rs13216075;rs35062457;rs9388083;rs9398676;rs9388090;rs7766486;rs7742854;rs4458695;rs12176311;rs71562358;rs76112426;rs80147556;rs12176410;rs12174762;rs9766740;rs9388100;6:98535064_CT_C;rs9401562;rs9398685;rs7773141;rs901628;rs901629;rs901630;rs9388109;rs11382722;rs35463670;rs62422661;rs35099767;rs9385269;rs9401593;rs1906252;rs1601732;rs1487441;rs9375188;rs754177720	NA
8	6	98520001-98560000	98080001-98120000	2.91061e-07	Liver	rs13216075;rs35062457;rs9388083;rs9398676;rs9388090;rs7766486;rs7742854;rs4458695;rs12176311;rs71562358;rs76112426;rs80147556;rs12176410;rs12174762;rs9766740;rs9388100;6:98535064_CT_C;rs9401562;rs9398685;rs7773141;rs901628;rs901629;rs901630;rs9388109;rs11382722;rs35463670;rs62422661;rs35099767;rs9385269;rs9401593;rs1906252;rs1601732;rs1487441;rs9375188;rs754177720	NA
8	6	98520001-98560000	98800001-98840000	2.45218e-09	Mesenchymal_Stem_Cell	rs13216075;rs35062457;rs9388083;rs9398676;rs9388090;rs7766486;rs7742854;rs4458695;rs12176311;rs71562358;rs76112426;rs80147556;rs12176410;rs12174762;rs9766740;rs9388100;6:98535064_CT_C;rs9401562;rs9398685;rs7773141;rs901628;rs901629;rs901630;rs9388109;rs11382722;rs35463670;rs62422661;rs35099767;rs9385269;rs9401593;rs1906252;rs1601732;rs1487441;rs9375188;rs754177720	NA
8	6	98520001-98560000	99000001-99040000	5.89555e-08	Mesenchymal_Stem_Cell	rs13216075;rs35062457;rs9388083;rs9398676;rs9388090;rs7766486;rs7742854;rs4458695;rs12176311;rs71562358;rs76112426;rs80147556;rs12176410;rs12174762;rs9766740;rs9388100;6:98535064_CT_C;rs9401562;rs9398685;rs7773141;rs901628;rs901629;rs901630;rs9388109;rs11382722;rs35463670;rs62422661;rs35099767;rs9385269;rs9401593;rs1906252;rs1601732;rs1487441;rs9375188;rs754177720	NA
8	6	98520001-98560000	99040001-99080000	8.95809e-31	Mesenchymal_Stem_Cell	rs13216075;rs35062457;rs9388083;rs9398676;rs9388090;rs7766486;rs7742854;rs4458695;rs12176311;rs71562358;rs76112426;rs80147556;rs12176410;rs12174762;rs9766740;rs9388100;6:98535064_CT_C;rs9401562;rs9398685;rs7773141;rs901628;rs901629;rs901630;rs9388109;rs11382722;rs35463670;rs62422661;rs35099767;rs9385269;rs9401593;rs1906252;rs1601732;rs1487441;rs9375188;rs754177720	NA
8	6	98520001-98560000	99080001-99120000	7.52669e-12	Mesenchymal_Stem_Cell	rs13216075;rs35062457;rs9388083;rs9398676;rs9388090;rs7766486;rs7742854;rs4458695;rs12176311;rs71562358;rs76112426;rs80147556;rs12176410;rs12174762;rs9766740;rs9388100;6:98535064_CT_C;rs9401562;rs9398685;rs7773141;rs901628;rs901629;rs901630;rs9388109;rs11382722;rs35463670;rs62422661;rs35099767;rs9385269;rs9401593;rs1906252;rs1601732;rs1487441;rs9375188;rs754177720	NA
8	6	98520001-98560000	99200001-99240000	2.75248e-20	Mesenchymal_Stem_Cell	rs13216075;rs35062457;rs9388083;rs9398676;rs9388090;rs7766486;rs7742854;rs4458695;rs12176311;rs71562358;rs76112426;rs80147556;rs12176410;rs12174762;rs9766740;rs9388100;6:98535064_CT_C;rs9401562;rs9398685;rs7773141;rs901628;rs901629;rs901630;rs9388109;rs11382722;rs35463670;rs62422661;rs35099767;rs9385269;rs9401593;rs1906252;rs1601732;rs1487441;rs9375188;rs754177720	NA
8	6	98520001-98560000	99480001-99520000	2.81382e-14	Mesenchymal_Stem_Cell	rs13216075;rs35062457;rs9388083;rs9398676;rs9388090;rs7766486;rs7742854;rs4458695;rs12176311;rs71562358;rs76112426;rs80147556;rs12176410;rs12174762;rs9766740;rs9388100;6:98535064_CT_C;rs9401562;rs9398685;rs7773141;rs901628;rs901629;rs901630;rs9388109;rs11382722;rs35463670;rs62422661;rs35099767;rs9385269;rs9401593;rs1906252;rs1601732;rs1487441;rs9375188;rs754177720	NA
8	6	98520001-98560000	99520001-99560000	1.72226e-29	Mesenchymal_Stem_Cell	rs13216075;rs35062457;rs9388083;rs9398676;rs9388090;rs7766486;rs7742854;rs4458695;rs12176311;rs71562358;rs76112426;rs80147556;rs12176410;rs12174762;rs9766740;rs9388100;6:98535064_CT_C;rs9401562;rs9398685;rs7773141;rs901628;rs901629;rs901630;rs9388109;rs11382722;rs35463670;rs62422661;rs35099767;rs9385269;rs9401593;rs1906252;rs1601732;rs1487441;rs9375188;rs754177720	NA
8	6	98520001-98560000	99560001-99600000	2.36335e-11	Mesenchymal_Stem_Cell	rs13216075;rs35062457;rs9388083;rs9398676;rs9388090;rs7766486;rs7742854;rs4458695;rs12176311;rs71562358;rs76112426;rs80147556;rs12176410;rs12174762;rs9766740;rs9388100;6:98535064_CT_C;rs9401562;rs9398685;rs7773141;rs901628;rs901629;rs901630;rs9388109;rs11382722;rs35463670;rs62422661;rs35099767;rs9385269;rs9401593;rs1906252;rs1601732;rs1487441;rs9375188;rs754177720	NA
8	6	98520001-98560000	99600001-99640000	7.73419e-19	Mesenchymal_Stem_Cell	rs13216075;rs35062457;rs9388083;rs9398676;rs9388090;rs7766486;rs7742854;rs4458695;rs12176311;rs71562358;rs76112426;rs80147556;rs12176410;rs12174762;rs9766740;rs9388100;6:98535064_CT_C;rs9401562;rs9398685;rs7773141;rs901628;rs901629;rs901630;rs9388109;rs11382722;rs35463670;rs62422661;rs35099767;rs9385269;rs9401593;rs1906252;rs1601732;rs1487441;rs9375188;rs754177720	NA
8	6	98520001-98560000	99680001-99720000	1.58472e-07	Mesenchymal_Stem_Cell	rs13216075;rs35062457;rs9388083;rs9398676;rs9388090;rs7766486;rs7742854;rs4458695;rs12176311;rs71562358;rs76112426;rs80147556;rs12176410;rs12174762;rs9766740;rs9388100;6:98535064_CT_C;rs9401562;rs9398685;rs7773141;rs901628;rs901629;rs901630;rs9388109;rs11382722;rs35463670;rs62422661;rs35099767;rs9385269;rs9401593;rs1906252;rs1601732;rs1487441;rs9375188;rs754177720	NA
8	6	98520001-98560000	96480001-96520000	4.0956e-07	Mesenchymal_Stem_Cell	rs13216075;rs35062457;rs9388083;rs9398676;rs9388090;rs7766486;rs7742854;rs4458695;rs12176311;rs71562358;rs76112426;rs80147556;rs12176410;rs12174762;rs9766740;rs9388100;6:98535064_CT_C;rs9401562;rs9398685;rs7773141;rs901628;rs901629;rs901630;rs9388109;rs11382722;rs35463670;rs62422661;rs35099767;rs9385269;rs9401593;rs1906252;rs1601732;rs1487441;rs9375188;rs754177720	NA
8	6	98520001-98560000	96880001-96920000	4.0132e-07	Mesenchymal_Stem_Cell	rs13216075;rs35062457;rs9388083;rs9398676;rs9388090;rs7766486;rs7742854;rs4458695;rs12176311;rs71562358;rs76112426;rs80147556;rs12176410;rs12174762;rs9766740;rs9388100;6:98535064_CT_C;rs9401562;rs9398685;rs7773141;rs901628;rs901629;rs901630;rs9388109;rs11382722;rs35463670;rs62422661;rs35099767;rs9385269;rs9401593;rs1906252;rs1601732;rs1487441;rs9375188;rs754177720	NA
8	6	98520001-98560000	97560001-97600000	3.86132e-12	Mesenchymal_Stem_Cell	rs13216075;rs35062457;rs9388083;rs9398676;rs9388090;rs7766486;rs7742854;rs4458695;rs12176311;rs71562358;rs76112426;rs80147556;rs12176410;rs12174762;rs9766740;rs9388100;6:98535064_CT_C;rs9401562;rs9398685;rs7773141;rs901628;rs901629;rs901630;rs9388109;rs11382722;rs35463670;rs62422661;rs35099767;rs9385269;rs9401593;rs1906252;rs1601732;rs1487441;rs9375188;rs754177720	NA
8	6	98520001-98560000	97880001-97920000	2.45459e-07	Mesenchymal_Stem_Cell	rs13216075;rs35062457;rs9388083;rs9398676;rs9388090;rs7766486;rs7742854;rs4458695;rs12176311;rs71562358;rs76112426;rs80147556;rs12176410;rs12174762;rs9766740;rs9388100;6:98535064_CT_C;rs9401562;rs9398685;rs7773141;rs901628;rs901629;rs901630;rs9388109;rs11382722;rs35463670;rs62422661;rs35099767;rs9385269;rs9401593;rs1906252;rs1601732;rs1487441;rs9375188;rs754177720	NA
8	6	98520001-98560000	97920001-97960000	7.7249e-08	Mesenchymal_Stem_Cell	rs13216075;rs35062457;rs9388083;rs9398676;rs9388090;rs7766486;rs7742854;rs4458695;rs12176311;rs71562358;rs76112426;rs80147556;rs12176410;rs12174762;rs9766740;rs9388100;6:98535064_CT_C;rs9401562;rs9398685;rs7773141;rs901628;rs901629;rs901630;rs9388109;rs11382722;rs35463670;rs62422661;rs35099767;rs9385269;rs9401593;rs1906252;rs1601732;rs1487441;rs9375188;rs754177720	NA
8	6	98520001-98560000	97960001-98000000	7.52669e-12	Mesenchymal_Stem_Cell	rs13216075;rs35062457;rs9388083;rs9398676;rs9388090;rs7766486;rs7742854;rs4458695;rs12176311;rs71562358;rs76112426;rs80147556;rs12176410;rs12174762;rs9766740;rs9388100;6:98535064_CT_C;rs9401562;rs9398685;rs7773141;rs901628;rs901629;rs901630;rs9388109;rs11382722;rs35463670;rs62422661;rs35099767;rs9385269;rs9401593;rs1906252;rs1601732;rs1487441;rs9375188;rs754177720	NA
8	6	98520001-98560000	98560001-98600000	2.43328e-10	Mesendoderm	rs13216075;rs35062457;rs9388083;rs9398676;rs9388090;rs7766486;rs7742854;rs4458695;rs12176311;rs71562358;rs76112426;rs80147556;rs12176410;rs12174762;rs9766740;rs9388100;6:98535064_CT_C;rs9401562;rs9398685;rs7773141;rs901628;rs901629;rs901630;rs9388109;rs11382722;rs35463670;rs62422661;rs35099767;rs9385269;rs9401593;rs1906252;rs1601732;rs1487441;rs9375188;rs754177720	NA
8	6	98520001-98560000	98640001-98680000	1.30706e-07	Mesendoderm	rs13216075;rs35062457;rs9388083;rs9398676;rs9388090;rs7766486;rs7742854;rs4458695;rs12176311;rs71562358;rs76112426;rs80147556;rs12176410;rs12174762;rs9766740;rs9388100;6:98535064_CT_C;rs9401562;rs9398685;rs7773141;rs901628;rs901629;rs901630;rs9388109;rs11382722;rs35463670;rs62422661;rs35099767;rs9385269;rs9401593;rs1906252;rs1601732;rs1487441;rs9375188;rs754177720	NA
8	6	98520001-98560000	98760001-98800000	4.87992e-10	Mesendoderm	rs13216075;rs35062457;rs9388083;rs9398676;rs9388090;rs7766486;rs7742854;rs4458695;rs12176311;rs71562358;rs76112426;rs80147556;rs12176410;rs12174762;rs9766740;rs9388100;6:98535064_CT_C;rs9401562;rs9398685;rs7773141;rs901628;rs901629;rs901630;rs9388109;rs11382722;rs35463670;rs62422661;rs35099767;rs9385269;rs9401593;rs1906252;rs1601732;rs1487441;rs9375188;rs754177720	NA
8	6	98520001-98560000	98800001-98840000	1.2696e-27	Mesendoderm	rs13216075;rs35062457;rs9388083;rs9398676;rs9388090;rs7766486;rs7742854;rs4458695;rs12176311;rs71562358;rs76112426;rs80147556;rs12176410;rs12174762;rs9766740;rs9388100;6:98535064_CT_C;rs9401562;rs9398685;rs7773141;rs901628;rs901629;rs901630;rs9388109;rs11382722;rs35463670;rs62422661;rs35099767;rs9385269;rs9401593;rs1906252;rs1601732;rs1487441;rs9375188;rs754177720	NA
8	6	98520001-98560000	98840001-98880000	4.66329e-14	Mesendoderm	rs13216075;rs35062457;rs9388083;rs9398676;rs9388090;rs7766486;rs7742854;rs4458695;rs12176311;rs71562358;rs76112426;rs80147556;rs12176410;rs12174762;rs9766740;rs9388100;6:98535064_CT_C;rs9401562;rs9398685;rs7773141;rs901628;rs901629;rs901630;rs9388109;rs11382722;rs35463670;rs62422661;rs35099767;rs9385269;rs9401593;rs1906252;rs1601732;rs1487441;rs9375188;rs754177720	NA
8	6	98520001-98560000	98880001-98920000	1.46809e-08	Mesendoderm	rs13216075;rs35062457;rs9388083;rs9398676;rs9388090;rs7766486;rs7742854;rs4458695;rs12176311;rs71562358;rs76112426;rs80147556;rs12176410;rs12174762;rs9766740;rs9388100;6:98535064_CT_C;rs9401562;rs9398685;rs7773141;rs901628;rs901629;rs901630;rs9388109;rs11382722;rs35463670;rs62422661;rs35099767;rs9385269;rs9401593;rs1906252;rs1601732;rs1487441;rs9375188;rs754177720	NA
8	6	98520001-98560000	98920001-98960000	4.09821e-37	Mesendoderm	rs13216075;rs35062457;rs9388083;rs9398676;rs9388090;rs7766486;rs7742854;rs4458695;rs12176311;rs71562358;rs76112426;rs80147556;rs12176410;rs12174762;rs9766740;rs9388100;6:98535064_CT_C;rs9401562;rs9398685;rs7773141;rs901628;rs901629;rs901630;rs9388109;rs11382722;rs35463670;rs62422661;rs35099767;rs9385269;rs9401593;rs1906252;rs1601732;rs1487441;rs9375188;rs754177720	NA
8	6	98520001-98560000	98960001-99000000	1.47323e-10	Mesendoderm	rs13216075;rs35062457;rs9388083;rs9398676;rs9388090;rs7766486;rs7742854;rs4458695;rs12176311;rs71562358;rs76112426;rs80147556;rs12176410;rs12174762;rs9766740;rs9388100;6:98535064_CT_C;rs9401562;rs9398685;rs7773141;rs901628;rs901629;rs901630;rs9388109;rs11382722;rs35463670;rs62422661;rs35099767;rs9385269;rs9401593;rs1906252;rs1601732;rs1487441;rs9375188;rs754177720	NA
8	6	98520001-98560000	99000001-99040000	1.39104e-33	Mesendoderm	rs13216075;rs35062457;rs9388083;rs9398676;rs9388090;rs7766486;rs7742854;rs4458695;rs12176311;rs71562358;rs76112426;rs80147556;rs12176410;rs12174762;rs9766740;rs9388100;6:98535064_CT_C;rs9401562;rs9398685;rs7773141;rs901628;rs901629;rs901630;rs9388109;rs11382722;rs35463670;rs62422661;rs35099767;rs9385269;rs9401593;rs1906252;rs1601732;rs1487441;rs9375188;rs754177720	NA
8	6	98520001-98560000	99040001-99080000	4.94254e-38	Mesendoderm	rs13216075;rs35062457;rs9388083;rs9398676;rs9388090;rs7766486;rs7742854;rs4458695;rs12176311;rs71562358;rs76112426;rs80147556;rs12176410;rs12174762;rs9766740;rs9388100;6:98535064_CT_C;rs9401562;rs9398685;rs7773141;rs901628;rs901629;rs901630;rs9388109;rs11382722;rs35463670;rs62422661;rs35099767;rs9385269;rs9401593;rs1906252;rs1601732;rs1487441;rs9375188;rs754177720	NA
8	6	98520001-98560000	99080001-99120000	6.26537e-19	Mesendoderm	rs13216075;rs35062457;rs9388083;rs9398676;rs9388090;rs7766486;rs7742854;rs4458695;rs12176311;rs71562358;rs76112426;rs80147556;rs12176410;rs12174762;rs9766740;rs9388100;6:98535064_CT_C;rs9401562;rs9398685;rs7773141;rs901628;rs901629;rs901630;rs9388109;rs11382722;rs35463670;rs62422661;rs35099767;rs9385269;rs9401593;rs1906252;rs1601732;rs1487441;rs9375188;rs754177720	NA
8	6	98520001-98560000	99160001-99200000	1.16426e-10	Mesendoderm	rs13216075;rs35062457;rs9388083;rs9398676;rs9388090;rs7766486;rs7742854;rs4458695;rs12176311;rs71562358;rs76112426;rs80147556;rs12176410;rs12174762;rs9766740;rs9388100;6:98535064_CT_C;rs9401562;rs9398685;rs7773141;rs901628;rs901629;rs901630;rs9388109;rs11382722;rs35463670;rs62422661;rs35099767;rs9385269;rs9401593;rs1906252;rs1601732;rs1487441;rs9375188;rs754177720	NA
8	6	98520001-98560000	99200001-99240000	2.0852e-39	Mesendoderm	rs13216075;rs35062457;rs9388083;rs9398676;rs9388090;rs7766486;rs7742854;rs4458695;rs12176311;rs71562358;rs76112426;rs80147556;rs12176410;rs12174762;rs9766740;rs9388100;6:98535064_CT_C;rs9401562;rs9398685;rs7773141;rs901628;rs901629;rs901630;rs9388109;rs11382722;rs35463670;rs62422661;rs35099767;rs9385269;rs9401593;rs1906252;rs1601732;rs1487441;rs9375188;rs754177720	NA
8	6	98520001-98560000	99240001-99280000	7.44958e-15	Mesendoderm	rs13216075;rs35062457;rs9388083;rs9398676;rs9388090;rs7766486;rs7742854;rs4458695;rs12176311;rs71562358;rs76112426;rs80147556;rs12176410;rs12174762;rs9766740;rs9388100;6:98535064_CT_C;rs9401562;rs9398685;rs7773141;rs901628;rs901629;rs901630;rs9388109;rs11382722;rs35463670;rs62422661;rs35099767;rs9385269;rs9401593;rs1906252;rs1601732;rs1487441;rs9375188;rs754177720	NA
8	6	98520001-98560000	99280001-99320000	2.32181e-08	Mesendoderm	rs13216075;rs35062457;rs9388083;rs9398676;rs9388090;rs7766486;rs7742854;rs4458695;rs12176311;rs71562358;rs76112426;rs80147556;rs12176410;rs12174762;rs9766740;rs9388100;6:98535064_CT_C;rs9401562;rs9398685;rs7773141;rs901628;rs901629;rs901630;rs9388109;rs11382722;rs35463670;rs62422661;rs35099767;rs9385269;rs9401593;rs1906252;rs1601732;rs1487441;rs9375188;rs754177720	ENSG00000184486
8	6	98520001-98560000	99320001-99360000	9.53733e-10	Mesendoderm	rs13216075;rs35062457;rs9388083;rs9398676;rs9388090;rs7766486;rs7742854;rs4458695;rs12176311;rs71562358;rs76112426;rs80147556;rs12176410;rs12174762;rs9766740;rs9388100;6:98535064_CT_C;rs9401562;rs9398685;rs7773141;rs901628;rs901629;rs901630;rs9388109;rs11382722;rs35463670;rs62422661;rs35099767;rs9385269;rs9401593;rs1906252;rs1601732;rs1487441;rs9375188;rs754177720	NA
8	6	98520001-98560000	99400001-99440000	3.29006e-08	Mesendoderm	rs13216075;rs35062457;rs9388083;rs9398676;rs9388090;rs7766486;rs7742854;rs4458695;rs12176311;rs71562358;rs76112426;rs80147556;rs12176410;rs12174762;rs9766740;rs9388100;6:98535064_CT_C;rs9401562;rs9398685;rs7773141;rs901628;rs901629;rs901630;rs9388109;rs11382722;rs35463670;rs62422661;rs35099767;rs9385269;rs9401593;rs1906252;rs1601732;rs1487441;rs9375188;rs754177720	NA
8	6	98520001-98560000	99480001-99520000	8.36102e-17	Mesendoderm	rs13216075;rs35062457;rs9388083;rs9398676;rs9388090;rs7766486;rs7742854;rs4458695;rs12176311;rs71562358;rs76112426;rs80147556;rs12176410;rs12174762;rs9766740;rs9388100;6:98535064_CT_C;rs9401562;rs9398685;rs7773141;rs901628;rs901629;rs901630;rs9388109;rs11382722;rs35463670;rs62422661;rs35099767;rs9385269;rs9401593;rs1906252;rs1601732;rs1487441;rs9375188;rs754177720	NA
8	6	98520001-98560000	99520001-99560000	6.91589e-32	Mesendoderm	rs13216075;rs35062457;rs9388083;rs9398676;rs9388090;rs7766486;rs7742854;rs4458695;rs12176311;rs71562358;rs76112426;rs80147556;rs12176410;rs12174762;rs9766740;rs9388100;6:98535064_CT_C;rs9401562;rs9398685;rs7773141;rs901628;rs901629;rs901630;rs9388109;rs11382722;rs35463670;rs62422661;rs35099767;rs9385269;rs9401593;rs1906252;rs1601732;rs1487441;rs9375188;rs754177720	NA
8	6	98520001-98560000	99560001-99600000	1.63107e-15	Mesendoderm	rs13216075;rs35062457;rs9388083;rs9398676;rs9388090;rs7766486;rs7742854;rs4458695;rs12176311;rs71562358;rs76112426;rs80147556;rs12176410;rs12174762;rs9766740;rs9388100;6:98535064_CT_C;rs9401562;rs9398685;rs7773141;rs901628;rs901629;rs901630;rs9388109;rs11382722;rs35463670;rs62422661;rs35099767;rs9385269;rs9401593;rs1906252;rs1601732;rs1487441;rs9375188;rs754177720	NA
8	6	98520001-98560000	99600001-99640000	8.47035e-23	Mesendoderm	rs13216075;rs35062457;rs9388083;rs9398676;rs9388090;rs7766486;rs7742854;rs4458695;rs12176311;rs71562358;rs76112426;rs80147556;rs12176410;rs12174762;rs9766740;rs9388100;6:98535064_CT_C;rs9401562;rs9398685;rs7773141;rs901628;rs901629;rs901630;rs9388109;rs11382722;rs35463670;rs62422661;rs35099767;rs9385269;rs9401593;rs1906252;rs1601732;rs1487441;rs9375188;rs754177720	NA
8	6	98520001-98560000	99680001-99720000	1.17005e-07	Mesendoderm	rs13216075;rs35062457;rs9388083;rs9398676;rs9388090;rs7766486;rs7742854;rs4458695;rs12176311;rs71562358;rs76112426;rs80147556;rs12176410;rs12174762;rs9766740;rs9388100;6:98535064_CT_C;rs9401562;rs9398685;rs7773141;rs901628;rs901629;rs901630;rs9388109;rs11382722;rs35463670;rs62422661;rs35099767;rs9385269;rs9401593;rs1906252;rs1601732;rs1487441;rs9375188;rs754177720	NA
8	6	98520001-98560000	97560001-97600000	1.52732e-10	Mesendoderm	rs13216075;rs35062457;rs9388083;rs9398676;rs9388090;rs7766486;rs7742854;rs4458695;rs12176311;rs71562358;rs76112426;rs80147556;rs12176410;rs12174762;rs9766740;rs9388100;6:98535064_CT_C;rs9401562;rs9398685;rs7773141;rs901628;rs901629;rs901630;rs9388109;rs11382722;rs35463670;rs62422661;rs35099767;rs9385269;rs9401593;rs1906252;rs1601732;rs1487441;rs9375188;rs754177720	NA
8	6	98520001-98560000	97600001-97640000	1.05938e-10	Mesendoderm	rs13216075;rs35062457;rs9388083;rs9398676;rs9388090;rs7766486;rs7742854;rs4458695;rs12176311;rs71562358;rs76112426;rs80147556;rs12176410;rs12174762;rs9766740;rs9388100;6:98535064_CT_C;rs9401562;rs9398685;rs7773141;rs901628;rs901629;rs901630;rs9388109;rs11382722;rs35463670;rs62422661;rs35099767;rs9385269;rs9401593;rs1906252;rs1601732;rs1487441;rs9375188;rs754177720	NA
8	6	98520001-98560000	97880001-97920000	1.95383e-27	Mesendoderm	rs13216075;rs35062457;rs9388083;rs9398676;rs9388090;rs7766486;rs7742854;rs4458695;rs12176311;rs71562358;rs76112426;rs80147556;rs12176410;rs12174762;rs9766740;rs9388100;6:98535064_CT_C;rs9401562;rs9398685;rs7773141;rs901628;rs901629;rs901630;rs9388109;rs11382722;rs35463670;rs62422661;rs35099767;rs9385269;rs9401593;rs1906252;rs1601732;rs1487441;rs9375188;rs754177720	NA
8	6	98520001-98560000	97920001-97960000	6.19278e-17	Mesendoderm	rs13216075;rs35062457;rs9388083;rs9398676;rs9388090;rs7766486;rs7742854;rs4458695;rs12176311;rs71562358;rs76112426;rs80147556;rs12176410;rs12174762;rs9766740;rs9388100;6:98535064_CT_C;rs9401562;rs9398685;rs7773141;rs901628;rs901629;rs901630;rs9388109;rs11382722;rs35463670;rs62422661;rs35099767;rs9385269;rs9401593;rs1906252;rs1601732;rs1487441;rs9375188;rs754177720	NA
8	6	98520001-98560000	97960001-98000000	9.25199e-09	Mesendoderm	rs13216075;rs35062457;rs9388083;rs9398676;rs9388090;rs7766486;rs7742854;rs4458695;rs12176311;rs71562358;rs76112426;rs80147556;rs12176410;rs12174762;rs9766740;rs9388100;6:98535064_CT_C;rs9401562;rs9398685;rs7773141;rs901628;rs901629;rs901630;rs9388109;rs11382722;rs35463670;rs62422661;rs35099767;rs9385269;rs9401593;rs1906252;rs1601732;rs1487441;rs9375188;rs754177720	NA
8	6	98520001-98560000	98080001-98120000	2.45066e-12	Mesendoderm	rs13216075;rs35062457;rs9388083;rs9398676;rs9388090;rs7766486;rs7742854;rs4458695;rs12176311;rs71562358;rs76112426;rs80147556;rs12176410;rs12174762;rs9766740;rs9388100;6:98535064_CT_C;rs9401562;rs9398685;rs7773141;rs901628;rs901629;rs901630;rs9388109;rs11382722;rs35463670;rs62422661;rs35099767;rs9385269;rs9401593;rs1906252;rs1601732;rs1487441;rs9375188;rs754177720	NA
8	6	98520001-98560000	98120001-98160000	4.12791e-14	Mesendoderm	rs13216075;rs35062457;rs9388083;rs9398676;rs9388090;rs7766486;rs7742854;rs4458695;rs12176311;rs71562358;rs76112426;rs80147556;rs12176410;rs12174762;rs9766740;rs9388100;6:98535064_CT_C;rs9401562;rs9398685;rs7773141;rs901628;rs901629;rs901630;rs9388109;rs11382722;rs35463670;rs62422661;rs35099767;rs9385269;rs9401593;rs1906252;rs1601732;rs1487441;rs9375188;rs754177720	NA
8	6	98520001-98560000	98160001-98200000	3.20568e-12	Mesendoderm	rs13216075;rs35062457;rs9388083;rs9398676;rs9388090;rs7766486;rs7742854;rs4458695;rs12176311;rs71562358;rs76112426;rs80147556;rs12176410;rs12174762;rs9766740;rs9388100;6:98535064_CT_C;rs9401562;rs9398685;rs7773141;rs901628;rs901629;rs901630;rs9388109;rs11382722;rs35463670;rs62422661;rs35099767;rs9385269;rs9401593;rs1906252;rs1601732;rs1487441;rs9375188;rs754177720	NA
8	6	98520001-98560000	98200001-98240000	4.68723e-07	Mesendoderm	rs13216075;rs35062457;rs9388083;rs9398676;rs9388090;rs7766486;rs7742854;rs4458695;rs12176311;rs71562358;rs76112426;rs80147556;rs12176410;rs12174762;rs9766740;rs9388100;6:98535064_CT_C;rs9401562;rs9398685;rs7773141;rs901628;rs901629;rs901630;rs9388109;rs11382722;rs35463670;rs62422661;rs35099767;rs9385269;rs9401593;rs1906252;rs1601732;rs1487441;rs9375188;rs754177720	NA
8	6	98520001-98560000	98240001-98280000	2.61431e-07	Mesendoderm	rs13216075;rs35062457;rs9388083;rs9398676;rs9388090;rs7766486;rs7742854;rs4458695;rs12176311;rs71562358;rs76112426;rs80147556;rs12176410;rs12174762;rs9766740;rs9388100;6:98535064_CT_C;rs9401562;rs9398685;rs7773141;rs901628;rs901629;rs901630;rs9388109;rs11382722;rs35463670;rs62422661;rs35099767;rs9385269;rs9401593;rs1906252;rs1601732;rs1487441;rs9375188;rs754177720	NA
8	6	98520001-98560000	99040001-99080000	9.55764e-08	Neural_Progenitor_Cell	rs13216075;rs35062457;rs9388083;rs9398676;rs9388090;rs7766486;rs7742854;rs4458695;rs12176311;rs71562358;rs76112426;rs80147556;rs12176410;rs12174762;rs9766740;rs9388100;6:98535064_CT_C;rs9401562;rs9398685;rs7773141;rs901628;rs901629;rs901630;rs9388109;rs11382722;rs35463670;rs62422661;rs35099767;rs9385269;rs9401593;rs1906252;rs1601732;rs1487441;rs9375188;rs754177720	NA
8	6	98520001-98560000	99240001-99280000	1.10736e-12	Neural_Progenitor_Cell	rs13216075;rs35062457;rs9388083;rs9398676;rs9388090;rs7766486;rs7742854;rs4458695;rs12176311;rs71562358;rs76112426;rs80147556;rs12176410;rs12174762;rs9766740;rs9388100;6:98535064_CT_C;rs9401562;rs9398685;rs7773141;rs901628;rs901629;rs901630;rs9388109;rs11382722;rs35463670;rs62422661;rs35099767;rs9385269;rs9401593;rs1906252;rs1601732;rs1487441;rs9375188;rs754177720	NA
8	6	98520001-98560000	99040001-99080000	1.85208e-07	Trophoblast-like_Cell	rs13216075;rs35062457;rs9388083;rs9398676;rs9388090;rs7766486;rs7742854;rs4458695;rs12176311;rs71562358;rs76112426;rs80147556;rs12176410;rs12174762;rs9766740;rs9388100;6:98535064_CT_C;rs9401562;rs9398685;rs7773141;rs901628;rs901629;rs901630;rs9388109;rs11382722;rs35463670;rs62422661;rs35099767;rs9385269;rs9401593;rs1906252;rs1601732;rs1487441;rs9375188;rs754177720	NA
8	6	98520001-98560000	99200001-99240000	4.95347e-15	Trophoblast-like_Cell	rs13216075;rs35062457;rs9388083;rs9398676;rs9388090;rs7766486;rs7742854;rs4458695;rs12176311;rs71562358;rs76112426;rs80147556;rs12176410;rs12174762;rs9766740;rs9388100;6:98535064_CT_C;rs9401562;rs9398685;rs7773141;rs901628;rs901629;rs901630;rs9388109;rs11382722;rs35463670;rs62422661;rs35099767;rs9385269;rs9401593;rs1906252;rs1601732;rs1487441;rs9375188;rs754177720	NA
8	6	98520001-98560000	99480001-99520000	9.19857e-11	Trophoblast-like_Cell	rs13216075;rs35062457;rs9388083;rs9398676;rs9388090;rs7766486;rs7742854;rs4458695;rs12176311;rs71562358;rs76112426;rs80147556;rs12176410;rs12174762;rs9766740;rs9388100;6:98535064_CT_C;rs9401562;rs9398685;rs7773141;rs901628;rs901629;rs901630;rs9388109;rs11382722;rs35463670;rs62422661;rs35099767;rs9385269;rs9401593;rs1906252;rs1601732;rs1487441;rs9375188;rs754177720	NA
8	6	98560001-98600000	98760001-98800000	5.37046e-10	hESC	rs1906251;rs770637388;rs9375195;rs1487445;rs1487446;rs746449570;rs9490616;rs2046604;rs10457441;rs13208578;rs968050;rs3811067;rs9388171;rs9375216;rs12202969;rs1872841;rs9372734;rs6931604;rs9401634;rs1487450;rs12204181;rs2450518;rs2502933;rs12206087;rs760571548;rs72934503;rs368393805;rs201168005;rs570208294;6:98584717_TA_T;rs368928614;rs9320913;rs2450527;rs2450526;rs2450525;rs576630385;rs9375225;rs2450512;6:98591074_CA_C;rs2388334;rs2263208;rs1806415	NA
8	6	98560001-98600000	98800001-98840000	4.33856e-25	hESC	rs1906251;rs770637388;rs9375195;rs1487445;rs1487446;rs746449570;rs9490616;rs2046604;rs10457441;rs13208578;rs968050;rs3811067;rs9388171;rs9375216;rs12202969;rs1872841;rs9372734;rs6931604;rs9401634;rs1487450;rs12204181;rs2450518;rs2502933;rs12206087;rs760571548;rs72934503;rs368393805;rs201168005;rs570208294;6:98584717_TA_T;rs368928614;rs9320913;rs2450527;rs2450526;rs2450525;rs576630385;rs9375225;rs2450512;6:98591074_CA_C;rs2388334;rs2263208;rs1806415	NA
8	6	98560001-98600000	98840001-98880000	6.02504e-09	hESC	rs1906251;rs770637388;rs9375195;rs1487445;rs1487446;rs746449570;rs9490616;rs2046604;rs10457441;rs13208578;rs968050;rs3811067;rs9388171;rs9375216;rs12202969;rs1872841;rs9372734;rs6931604;rs9401634;rs1487450;rs12204181;rs2450518;rs2502933;rs12206087;rs760571548;rs72934503;rs368393805;rs201168005;rs570208294;6:98584717_TA_T;rs368928614;rs9320913;rs2450527;rs2450526;rs2450525;rs576630385;rs9375225;rs2450512;6:98591074_CA_C;rs2388334;rs2263208;rs1806415	NA
8	6	98560001-98600000	98920001-98960000	1.14181e-11	hESC	rs1906251;rs770637388;rs9375195;rs1487445;rs1487446;rs746449570;rs9490616;rs2046604;rs10457441;rs13208578;rs968050;rs3811067;rs9388171;rs9375216;rs12202969;rs1872841;rs9372734;rs6931604;rs9401634;rs1487450;rs12204181;rs2450518;rs2502933;rs12206087;rs760571548;rs72934503;rs368393805;rs201168005;rs570208294;6:98584717_TA_T;rs368928614;rs9320913;rs2450527;rs2450526;rs2450525;rs576630385;rs9375225;rs2450512;6:98591074_CA_C;rs2388334;rs2263208;rs1806415	NA
8	6	98560001-98600000	99000001-99040000	3.11637e-19	hESC	rs1906251;rs770637388;rs9375195;rs1487445;rs1487446;rs746449570;rs9490616;rs2046604;rs10457441;rs13208578;rs968050;rs3811067;rs9388171;rs9375216;rs12202969;rs1872841;rs9372734;rs6931604;rs9401634;rs1487450;rs12204181;rs2450518;rs2502933;rs12206087;rs760571548;rs72934503;rs368393805;rs201168005;rs570208294;6:98584717_TA_T;rs368928614;rs9320913;rs2450527;rs2450526;rs2450525;rs576630385;rs9375225;rs2450512;6:98591074_CA_C;rs2388334;rs2263208;rs1806415	NA
8	6	98560001-98600000	99040001-99080000	1.35093e-29	hESC	rs1906251;rs770637388;rs9375195;rs1487445;rs1487446;rs746449570;rs9490616;rs2046604;rs10457441;rs13208578;rs968050;rs3811067;rs9388171;rs9375216;rs12202969;rs1872841;rs9372734;rs6931604;rs9401634;rs1487450;rs12204181;rs2450518;rs2502933;rs12206087;rs760571548;rs72934503;rs368393805;rs201168005;rs570208294;6:98584717_TA_T;rs368928614;rs9320913;rs2450527;rs2450526;rs2450525;rs576630385;rs9375225;rs2450512;6:98591074_CA_C;rs2388334;rs2263208;rs1806415	NA
8	6	98560001-98600000	99080001-99120000	2.64543e-10	hESC	rs1906251;rs770637388;rs9375195;rs1487445;rs1487446;rs746449570;rs9490616;rs2046604;rs10457441;rs13208578;rs968050;rs3811067;rs9388171;rs9375216;rs12202969;rs1872841;rs9372734;rs6931604;rs9401634;rs1487450;rs12204181;rs2450518;rs2502933;rs12206087;rs760571548;rs72934503;rs368393805;rs201168005;rs570208294;6:98584717_TA_T;rs368928614;rs9320913;rs2450527;rs2450526;rs2450525;rs576630385;rs9375225;rs2450512;6:98591074_CA_C;rs2388334;rs2263208;rs1806415	NA
8	6	98560001-98600000	99160001-99200000	1.1014e-10	hESC	rs1906251;rs770637388;rs9375195;rs1487445;rs1487446;rs746449570;rs9490616;rs2046604;rs10457441;rs13208578;rs968050;rs3811067;rs9388171;rs9375216;rs12202969;rs1872841;rs9372734;rs6931604;rs9401634;rs1487450;rs12204181;rs2450518;rs2502933;rs12206087;rs760571548;rs72934503;rs368393805;rs201168005;rs570208294;6:98584717_TA_T;rs368928614;rs9320913;rs2450527;rs2450526;rs2450525;rs576630385;rs9375225;rs2450512;6:98591074_CA_C;rs2388334;rs2263208;rs1806415	NA
8	6	98560001-98600000	99200001-99240000	1.03784e-23	hESC	rs1906251;rs770637388;rs9375195;rs1487445;rs1487446;rs746449570;rs9490616;rs2046604;rs10457441;rs13208578;rs968050;rs3811067;rs9388171;rs9375216;rs12202969;rs1872841;rs9372734;rs6931604;rs9401634;rs1487450;rs12204181;rs2450518;rs2502933;rs12206087;rs760571548;rs72934503;rs368393805;rs201168005;rs570208294;6:98584717_TA_T;rs368928614;rs9320913;rs2450527;rs2450526;rs2450525;rs576630385;rs9375225;rs2450512;6:98591074_CA_C;rs2388334;rs2263208;rs1806415	NA
8	6	98560001-98600000	99240001-99280000	1.44694e-15	hESC	rs1906251;rs770637388;rs9375195;rs1487445;rs1487446;rs746449570;rs9490616;rs2046604;rs10457441;rs13208578;rs968050;rs3811067;rs9388171;rs9375216;rs12202969;rs1872841;rs9372734;rs6931604;rs9401634;rs1487450;rs12204181;rs2450518;rs2502933;rs12206087;rs760571548;rs72934503;rs368393805;rs201168005;rs570208294;6:98584717_TA_T;rs368928614;rs9320913;rs2450527;rs2450526;rs2450525;rs576630385;rs9375225;rs2450512;6:98591074_CA_C;rs2388334;rs2263208;rs1806415	NA
8	6	98560001-98600000	99480001-99520000	3.51437e-15	hESC	rs1906251;rs770637388;rs9375195;rs1487445;rs1487446;rs746449570;rs9490616;rs2046604;rs10457441;rs13208578;rs968050;rs3811067;rs9388171;rs9375216;rs12202969;rs1872841;rs9372734;rs6931604;rs9401634;rs1487450;rs12204181;rs2450518;rs2502933;rs12206087;rs760571548;rs72934503;rs368393805;rs201168005;rs570208294;6:98584717_TA_T;rs368928614;rs9320913;rs2450527;rs2450526;rs2450525;rs576630385;rs9375225;rs2450512;6:98591074_CA_C;rs2388334;rs2263208;rs1806415	NA
8	6	98560001-98600000	99520001-99560000	1.9315e-19	hESC	rs1906251;rs770637388;rs9375195;rs1487445;rs1487446;rs746449570;rs9490616;rs2046604;rs10457441;rs13208578;rs968050;rs3811067;rs9388171;rs9375216;rs12202969;rs1872841;rs9372734;rs6931604;rs9401634;rs1487450;rs12204181;rs2450518;rs2502933;rs12206087;rs760571548;rs72934503;rs368393805;rs201168005;rs570208294;6:98584717_TA_T;rs368928614;rs9320913;rs2450527;rs2450526;rs2450525;rs576630385;rs9375225;rs2450512;6:98591074_CA_C;rs2388334;rs2263208;rs1806415	NA
8	6	98560001-98600000	99560001-99600000	2.4977e-13	hESC	rs1906251;rs770637388;rs9375195;rs1487445;rs1487446;rs746449570;rs9490616;rs2046604;rs10457441;rs13208578;rs968050;rs3811067;rs9388171;rs9375216;rs12202969;rs1872841;rs9372734;rs6931604;rs9401634;rs1487450;rs12204181;rs2450518;rs2502933;rs12206087;rs760571548;rs72934503;rs368393805;rs201168005;rs570208294;6:98584717_TA_T;rs368928614;rs9320913;rs2450527;rs2450526;rs2450525;rs576630385;rs9375225;rs2450512;6:98591074_CA_C;rs2388334;rs2263208;rs1806415	NA
8	6	98560001-98600000	99600001-99640000	4.21042e-09	hESC	rs1906251;rs770637388;rs9375195;rs1487445;rs1487446;rs746449570;rs9490616;rs2046604;rs10457441;rs13208578;rs968050;rs3811067;rs9388171;rs9375216;rs12202969;rs1872841;rs9372734;rs6931604;rs9401634;rs1487450;rs12204181;rs2450518;rs2502933;rs12206087;rs760571548;rs72934503;rs368393805;rs201168005;rs570208294;6:98584717_TA_T;rs368928614;rs9320913;rs2450527;rs2450526;rs2450525;rs576630385;rs9375225;rs2450512;6:98591074_CA_C;rs2388334;rs2263208;rs1806415	NA
8	6	98560001-98600000	97600001-97640000	3.62993e-07	hESC	rs1906251;rs770637388;rs9375195;rs1487445;rs1487446;rs746449570;rs9490616;rs2046604;rs10457441;rs13208578;rs968050;rs3811067;rs9388171;rs9375216;rs12202969;rs1872841;rs9372734;rs6931604;rs9401634;rs1487450;rs12204181;rs2450518;rs2502933;rs12206087;rs760571548;rs72934503;rs368393805;rs201168005;rs570208294;6:98584717_TA_T;rs368928614;rs9320913;rs2450527;rs2450526;rs2450525;rs576630385;rs9375225;rs2450512;6:98591074_CA_C;rs2388334;rs2263208;rs1806415	NA
8	6	98560001-98600000	97880001-97920000	1.28071e-25	hESC	rs1906251;rs770637388;rs9375195;rs1487445;rs1487446;rs746449570;rs9490616;rs2046604;rs10457441;rs13208578;rs968050;rs3811067;rs9388171;rs9375216;rs12202969;rs1872841;rs9372734;rs6931604;rs9401634;rs1487450;rs12204181;rs2450518;rs2502933;rs12206087;rs760571548;rs72934503;rs368393805;rs201168005;rs570208294;6:98584717_TA_T;rs368928614;rs9320913;rs2450527;rs2450526;rs2450525;rs576630385;rs9375225;rs2450512;6:98591074_CA_C;rs2388334;rs2263208;rs1806415	NA
8	6	98560001-98600000	97920001-97960000	1.29473e-16	hESC	rs1906251;rs770637388;rs9375195;rs1487445;rs1487446;rs746449570;rs9490616;rs2046604;rs10457441;rs13208578;rs968050;rs3811067;rs9388171;rs9375216;rs12202969;rs1872841;rs9372734;rs6931604;rs9401634;rs1487450;rs12204181;rs2450518;rs2502933;rs12206087;rs760571548;rs72934503;rs368393805;rs201168005;rs570208294;6:98584717_TA_T;rs368928614;rs9320913;rs2450527;rs2450526;rs2450525;rs576630385;rs9375225;rs2450512;6:98591074_CA_C;rs2388334;rs2263208;rs1806415	NA
8	6	98560001-98600000	97960001-98000000	9.27094e-09	hESC	rs1906251;rs770637388;rs9375195;rs1487445;rs1487446;rs746449570;rs9490616;rs2046604;rs10457441;rs13208578;rs968050;rs3811067;rs9388171;rs9375216;rs12202969;rs1872841;rs9372734;rs6931604;rs9401634;rs1487450;rs12204181;rs2450518;rs2502933;rs12206087;rs760571548;rs72934503;rs368393805;rs201168005;rs570208294;6:98584717_TA_T;rs368928614;rs9320913;rs2450527;rs2450526;rs2450525;rs576630385;rs9375225;rs2450512;6:98591074_CA_C;rs2388334;rs2263208;rs1806415	NA
8	6	98560001-98600000	98040001-98080000	3.12908e-12	hESC	rs1906251;rs770637388;rs9375195;rs1487445;rs1487446;rs746449570;rs9490616;rs2046604;rs10457441;rs13208578;rs968050;rs3811067;rs9388171;rs9375216;rs12202969;rs1872841;rs9372734;rs6931604;rs9401634;rs1487450;rs12204181;rs2450518;rs2502933;rs12206087;rs760571548;rs72934503;rs368393805;rs201168005;rs570208294;6:98584717_TA_T;rs368928614;rs9320913;rs2450527;rs2450526;rs2450525;rs576630385;rs9375225;rs2450512;6:98591074_CA_C;rs2388334;rs2263208;rs1806415	NA
8	6	98560001-98600000	98080001-98120000	1.38775e-13	hESC	rs1906251;rs770637388;rs9375195;rs1487445;rs1487446;rs746449570;rs9490616;rs2046604;rs10457441;rs13208578;rs968050;rs3811067;rs9388171;rs9375216;rs12202969;rs1872841;rs9372734;rs6931604;rs9401634;rs1487450;rs12204181;rs2450518;rs2502933;rs12206087;rs760571548;rs72934503;rs368393805;rs201168005;rs570208294;6:98584717_TA_T;rs368928614;rs9320913;rs2450527;rs2450526;rs2450525;rs576630385;rs9375225;rs2450512;6:98591074_CA_C;rs2388334;rs2263208;rs1806415	NA
8	6	98560001-98600000	98120001-98160000	9.29576e-21	hESC	rs1906251;rs770637388;rs9375195;rs1487445;rs1487446;rs746449570;rs9490616;rs2046604;rs10457441;rs13208578;rs968050;rs3811067;rs9388171;rs9375216;rs12202969;rs1872841;rs9372734;rs6931604;rs9401634;rs1487450;rs12204181;rs2450518;rs2502933;rs12206087;rs760571548;rs72934503;rs368393805;rs201168005;rs570208294;6:98584717_TA_T;rs368928614;rs9320913;rs2450527;rs2450526;rs2450525;rs576630385;rs9375225;rs2450512;6:98591074_CA_C;rs2388334;rs2263208;rs1806415	NA
8	6	98560001-98600000	98160001-98200000	1.86795e-12	hESC	rs1906251;rs770637388;rs9375195;rs1487445;rs1487446;rs746449570;rs9490616;rs2046604;rs10457441;rs13208578;rs968050;rs3811067;rs9388171;rs9375216;rs12202969;rs1872841;rs9372734;rs6931604;rs9401634;rs1487450;rs12204181;rs2450518;rs2502933;rs12206087;rs760571548;rs72934503;rs368393805;rs201168005;rs570208294;6:98584717_TA_T;rs368928614;rs9320913;rs2450527;rs2450526;rs2450525;rs576630385;rs9375225;rs2450512;6:98591074_CA_C;rs2388334;rs2263208;rs1806415	NA
8	6	98560001-98600000	98200001-98240000	1.64129e-08	hESC	rs1906251;rs770637388;rs9375195;rs1487445;rs1487446;rs746449570;rs9490616;rs2046604;rs10457441;rs13208578;rs968050;rs3811067;rs9388171;rs9375216;rs12202969;rs1872841;rs9372734;rs6931604;rs9401634;rs1487450;rs12204181;rs2450518;rs2502933;rs12206087;rs760571548;rs72934503;rs368393805;rs201168005;rs570208294;6:98584717_TA_T;rs368928614;rs9320913;rs2450527;rs2450526;rs2450525;rs576630385;rs9375225;rs2450512;6:98591074_CA_C;rs2388334;rs2263208;rs1806415	NA
8	6	98560001-98600000	98240001-98280000	2.20808e-09	hESC	rs1906251;rs770637388;rs9375195;rs1487445;rs1487446;rs746449570;rs9490616;rs2046604;rs10457441;rs13208578;rs968050;rs3811067;rs9388171;rs9375216;rs12202969;rs1872841;rs9372734;rs6931604;rs9401634;rs1487450;rs12204181;rs2450518;rs2502933;rs12206087;rs760571548;rs72934503;rs368393805;rs201168005;rs570208294;6:98584717_TA_T;rs368928614;rs9320913;rs2450527;rs2450526;rs2450525;rs576630385;rs9375225;rs2450512;6:98591074_CA_C;rs2388334;rs2263208;rs1806415	NA
8	6	98560001-98600000	98360001-98400000	2.33411e-11	hESC	rs1906251;rs770637388;rs9375195;rs1487445;rs1487446;rs746449570;rs9490616;rs2046604;rs10457441;rs13208578;rs968050;rs3811067;rs9388171;rs9375216;rs12202969;rs1872841;rs9372734;rs6931604;rs9401634;rs1487450;rs12204181;rs2450518;rs2502933;rs12206087;rs760571548;rs72934503;rs368393805;rs201168005;rs570208294;6:98584717_TA_T;rs368928614;rs9320913;rs2450527;rs2450526;rs2450525;rs576630385;rs9375225;rs2450512;6:98591074_CA_C;rs2388334;rs2263208;rs1806415	NA
8	6	98560001-98600000	98520001-98560000	1.80291e-15	hESC	rs1906251;rs770637388;rs9375195;rs1487445;rs1487446;rs746449570;rs9490616;rs2046604;rs10457441;rs13208578;rs968050;rs3811067;rs9388171;rs9375216;rs12202969;rs1872841;rs9372734;rs6931604;rs9401634;rs1487450;rs12204181;rs2450518;rs2502933;rs12206087;rs760571548;rs72934503;rs368393805;rs201168005;rs570208294;6:98584717_TA_T;rs368928614;rs9320913;rs2450527;rs2450526;rs2450525;rs576630385;rs9375225;rs2450512;6:98591074_CA_C;rs2388334;rs2263208;rs1806415	NA
8	6	98560001-98600000	99000001-99040000	8.05516e-09	IMR90	rs1906251;rs770637388;rs9375195;rs1487445;rs1487446;rs746449570;rs9490616;rs2046604;rs10457441;rs13208578;rs968050;rs3811067;rs9388171;rs9375216;rs12202969;rs1872841;rs9372734;rs6931604;rs9401634;rs1487450;rs12204181;rs2450518;rs2502933;rs12206087;rs760571548;rs72934503;rs368393805;rs201168005;rs570208294;6:98584717_TA_T;rs368928614;rs9320913;rs2450527;rs2450526;rs2450525;rs576630385;rs9375225;rs2450512;6:98591074_CA_C;rs2388334;rs2263208;rs1806415	NA
8	6	98560001-98600000	99040001-99080000	3.40422e-08	IMR90	rs1906251;rs770637388;rs9375195;rs1487445;rs1487446;rs746449570;rs9490616;rs2046604;rs10457441;rs13208578;rs968050;rs3811067;rs9388171;rs9375216;rs12202969;rs1872841;rs9372734;rs6931604;rs9401634;rs1487450;rs12204181;rs2450518;rs2502933;rs12206087;rs760571548;rs72934503;rs368393805;rs201168005;rs570208294;6:98584717_TA_T;rs368928614;rs9320913;rs2450527;rs2450526;rs2450525;rs576630385;rs9375225;rs2450512;6:98591074_CA_C;rs2388334;rs2263208;rs1806415	NA
8	6	98560001-98600000	99520001-99560000	3.74903e-08	IMR90	rs1906251;rs770637388;rs9375195;rs1487445;rs1487446;rs746449570;rs9490616;rs2046604;rs10457441;rs13208578;rs968050;rs3811067;rs9388171;rs9375216;rs12202969;rs1872841;rs9372734;rs6931604;rs9401634;rs1487450;rs12204181;rs2450518;rs2502933;rs12206087;rs760571548;rs72934503;rs368393805;rs201168005;rs570208294;6:98584717_TA_T;rs368928614;rs9320913;rs2450527;rs2450526;rs2450525;rs576630385;rs9375225;rs2450512;6:98591074_CA_C;rs2388334;rs2263208;rs1806415	NA
8	6	98560001-98600000	99560001-99600000	4.52311e-13	IMR90	rs1906251;rs770637388;rs9375195;rs1487445;rs1487446;rs746449570;rs9490616;rs2046604;rs10457441;rs13208578;rs968050;rs3811067;rs9388171;rs9375216;rs12202969;rs1872841;rs9372734;rs6931604;rs9401634;rs1487450;rs12204181;rs2450518;rs2502933;rs12206087;rs760571548;rs72934503;rs368393805;rs201168005;rs570208294;6:98584717_TA_T;rs368928614;rs9320913;rs2450527;rs2450526;rs2450525;rs576630385;rs9375225;rs2450512;6:98591074_CA_C;rs2388334;rs2263208;rs1806415	NA
8	6	98560001-98600000	99600001-99640000	5.57312e-09	IMR90	rs1906251;rs770637388;rs9375195;rs1487445;rs1487446;rs746449570;rs9490616;rs2046604;rs10457441;rs13208578;rs968050;rs3811067;rs9388171;rs9375216;rs12202969;rs1872841;rs9372734;rs6931604;rs9401634;rs1487450;rs12204181;rs2450518;rs2502933;rs12206087;rs760571548;rs72934503;rs368393805;rs201168005;rs570208294;6:98584717_TA_T;rs368928614;rs9320913;rs2450527;rs2450526;rs2450525;rs576630385;rs9375225;rs2450512;6:98591074_CA_C;rs2388334;rs2263208;rs1806415	NA
8	6	98560001-98600000	98800001-98840000	6.27697e-07	Left_Ventricle	rs1906251;rs770637388;rs9375195;rs1487445;rs1487446;rs746449570;rs9490616;rs2046604;rs10457441;rs13208578;rs968050;rs3811067;rs9388171;rs9375216;rs12202969;rs1872841;rs9372734;rs6931604;rs9401634;rs1487450;rs12204181;rs2450518;rs2502933;rs12206087;rs760571548;rs72934503;rs368393805;rs201168005;rs570208294;6:98584717_TA_T;rs368928614;rs9320913;rs2450527;rs2450526;rs2450525;rs576630385;rs9375225;rs2450512;6:98591074_CA_C;rs2388334;rs2263208;rs1806415	NA
8	6	98560001-98600000	99040001-99080000	1.66691e-07	Left_Ventricle	rs1906251;rs770637388;rs9375195;rs1487445;rs1487446;rs746449570;rs9490616;rs2046604;rs10457441;rs13208578;rs968050;rs3811067;rs9388171;rs9375216;rs12202969;rs1872841;rs9372734;rs6931604;rs9401634;rs1487450;rs12204181;rs2450518;rs2502933;rs12206087;rs760571548;rs72934503;rs368393805;rs201168005;rs570208294;6:98584717_TA_T;rs368928614;rs9320913;rs2450527;rs2450526;rs2450525;rs576630385;rs9375225;rs2450512;6:98591074_CA_C;rs2388334;rs2263208;rs1806415	NA
8	6	98560001-98600000	99600001-99640000	8.97864e-08	Left_Ventricle	rs1906251;rs770637388;rs9375195;rs1487445;rs1487446;rs746449570;rs9490616;rs2046604;rs10457441;rs13208578;rs968050;rs3811067;rs9388171;rs9375216;rs12202969;rs1872841;rs9372734;rs6931604;rs9401634;rs1487450;rs12204181;rs2450518;rs2502933;rs12206087;rs760571548;rs72934503;rs368393805;rs201168005;rs570208294;6:98584717_TA_T;rs368928614;rs9320913;rs2450527;rs2450526;rs2450525;rs576630385;rs9375225;rs2450512;6:98591074_CA_C;rs2388334;rs2263208;rs1806415	NA
8	6	98560001-98600000	101280001-101320000	4.50617e-08	Left_Ventricle	rs1906251;rs770637388;rs9375195;rs1487445;rs1487446;rs746449570;rs9490616;rs2046604;rs10457441;rs13208578;rs968050;rs3811067;rs9388171;rs9375216;rs12202969;rs1872841;rs9372734;rs6931604;rs9401634;rs1487450;rs12204181;rs2450518;rs2502933;rs12206087;rs760571548;rs72934503;rs368393805;rs201168005;rs570208294;6:98584717_TA_T;rs368928614;rs9320913;rs2450527;rs2450526;rs2450525;rs576630385;rs9375225;rs2450512;6:98591074_CA_C;rs2388334;rs2263208;rs1806415	NA
8	6	98560001-98600000	96760001-96800000	1.68107e-07	Left_Ventricle	rs1906251;rs770637388;rs9375195;rs1487445;rs1487446;rs746449570;rs9490616;rs2046604;rs10457441;rs13208578;rs968050;rs3811067;rs9388171;rs9375216;rs12202969;rs1872841;rs9372734;rs6931604;rs9401634;rs1487450;rs12204181;rs2450518;rs2502933;rs12206087;rs760571548;rs72934503;rs368393805;rs201168005;rs570208294;6:98584717_TA_T;rs368928614;rs9320913;rs2450527;rs2450526;rs2450525;rs576630385;rs9375225;rs2450512;6:98591074_CA_C;rs2388334;rs2263208;rs1806415	NA
8	6	98560001-98600000	97160001-97200000	5.11147e-08	Left_Ventricle	rs1906251;rs770637388;rs9375195;rs1487445;rs1487446;rs746449570;rs9490616;rs2046604;rs10457441;rs13208578;rs968050;rs3811067;rs9388171;rs9375216;rs12202969;rs1872841;rs9372734;rs6931604;rs9401634;rs1487450;rs12204181;rs2450518;rs2502933;rs12206087;rs760571548;rs72934503;rs368393805;rs201168005;rs570208294;6:98584717_TA_T;rs368928614;rs9320913;rs2450527;rs2450526;rs2450525;rs576630385;rs9375225;rs2450512;6:98591074_CA_C;rs2388334;rs2263208;rs1806415	NA
8	6	98560001-98600000	97960001-98000000	2.37915e-08	Left_Ventricle	rs1906251;rs770637388;rs9375195;rs1487445;rs1487446;rs746449570;rs9490616;rs2046604;rs10457441;rs13208578;rs968050;rs3811067;rs9388171;rs9375216;rs12202969;rs1872841;rs9372734;rs6931604;rs9401634;rs1487450;rs12204181;rs2450518;rs2502933;rs12206087;rs760571548;rs72934503;rs368393805;rs201168005;rs570208294;6:98584717_TA_T;rs368928614;rs9320913;rs2450527;rs2450526;rs2450525;rs576630385;rs9375225;rs2450512;6:98591074_CA_C;rs2388334;rs2263208;rs1806415	NA
8	6	98560001-98600000	98840001-98880000	6.34562e-08	Liver	rs1906251;rs770637388;rs9375195;rs1487445;rs1487446;rs746449570;rs9490616;rs2046604;rs10457441;rs13208578;rs968050;rs3811067;rs9388171;rs9375216;rs12202969;rs1872841;rs9372734;rs6931604;rs9401634;rs1487450;rs12204181;rs2450518;rs2502933;rs12206087;rs760571548;rs72934503;rs368393805;rs201168005;rs570208294;6:98584717_TA_T;rs368928614;rs9320913;rs2450527;rs2450526;rs2450525;rs576630385;rs9375225;rs2450512;6:98591074_CA_C;rs2388334;rs2263208;rs1806415	NA
8	6	98560001-98600000	99440001-99480000	5.24414e-08	Liver	rs1906251;rs770637388;rs9375195;rs1487445;rs1487446;rs746449570;rs9490616;rs2046604;rs10457441;rs13208578;rs968050;rs3811067;rs9388171;rs9375216;rs12202969;rs1872841;rs9372734;rs6931604;rs9401634;rs1487450;rs12204181;rs2450518;rs2502933;rs12206087;rs760571548;rs72934503;rs368393805;rs201168005;rs570208294;6:98584717_TA_T;rs368928614;rs9320913;rs2450527;rs2450526;rs2450525;rs576630385;rs9375225;rs2450512;6:98591074_CA_C;rs2388334;rs2263208;rs1806415	NA
8	6	98560001-98600000	99520001-99560000	2.52739e-07	Liver	rs1906251;rs770637388;rs9375195;rs1487445;rs1487446;rs746449570;rs9490616;rs2046604;rs10457441;rs13208578;rs968050;rs3811067;rs9388171;rs9375216;rs12202969;rs1872841;rs9372734;rs6931604;rs9401634;rs1487450;rs12204181;rs2450518;rs2502933;rs12206087;rs760571548;rs72934503;rs368393805;rs201168005;rs570208294;6:98584717_TA_T;rs368928614;rs9320913;rs2450527;rs2450526;rs2450525;rs576630385;rs9375225;rs2450512;6:98591074_CA_C;rs2388334;rs2263208;rs1806415	NA
8	6	98560001-98600000	98520001-98560000	1.30502e-10	Liver	rs1906251;rs770637388;rs9375195;rs1487445;rs1487446;rs746449570;rs9490616;rs2046604;rs10457441;rs13208578;rs968050;rs3811067;rs9388171;rs9375216;rs12202969;rs1872841;rs9372734;rs6931604;rs9401634;rs1487450;rs12204181;rs2450518;rs2502933;rs12206087;rs760571548;rs72934503;rs368393805;rs201168005;rs570208294;6:98584717_TA_T;rs368928614;rs9320913;rs2450527;rs2450526;rs2450525;rs576630385;rs9375225;rs2450512;6:98591074_CA_C;rs2388334;rs2263208;rs1806415	NA
8	6	98560001-98600000	98920001-98960000	3.56266e-08	Mesenchymal_Stem_Cell	rs1906251;rs770637388;rs9375195;rs1487445;rs1487446;rs746449570;rs9490616;rs2046604;rs10457441;rs13208578;rs968050;rs3811067;rs9388171;rs9375216;rs12202969;rs1872841;rs9372734;rs6931604;rs9401634;rs1487450;rs12204181;rs2450518;rs2502933;rs12206087;rs760571548;rs72934503;rs368393805;rs201168005;rs570208294;6:98584717_TA_T;rs368928614;rs9320913;rs2450527;rs2450526;rs2450525;rs576630385;rs9375225;rs2450512;6:98591074_CA_C;rs2388334;rs2263208;rs1806415	NA
8	6	98560001-98600000	99040001-99080000	2.11493e-25	Mesenchymal_Stem_Cell	rs1906251;rs770637388;rs9375195;rs1487445;rs1487446;rs746449570;rs9490616;rs2046604;rs10457441;rs13208578;rs968050;rs3811067;rs9388171;rs9375216;rs12202969;rs1872841;rs9372734;rs6931604;rs9401634;rs1487450;rs12204181;rs2450518;rs2502933;rs12206087;rs760571548;rs72934503;rs368393805;rs201168005;rs570208294;6:98584717_TA_T;rs368928614;rs9320913;rs2450527;rs2450526;rs2450525;rs576630385;rs9375225;rs2450512;6:98591074_CA_C;rs2388334;rs2263208;rs1806415	NA
8	6	98560001-98600000	99200001-99240000	6.49692e-08	Mesenchymal_Stem_Cell	rs1906251;rs770637388;rs9375195;rs1487445;rs1487446;rs746449570;rs9490616;rs2046604;rs10457441;rs13208578;rs968050;rs3811067;rs9388171;rs9375216;rs12202969;rs1872841;rs9372734;rs6931604;rs9401634;rs1487450;rs12204181;rs2450518;rs2502933;rs12206087;rs760571548;rs72934503;rs368393805;rs201168005;rs570208294;6:98584717_TA_T;rs368928614;rs9320913;rs2450527;rs2450526;rs2450525;rs576630385;rs9375225;rs2450512;6:98591074_CA_C;rs2388334;rs2263208;rs1806415	NA
8	6	98560001-98600000	99480001-99520000	1.05102e-20	Mesenchymal_Stem_Cell	rs1906251;rs770637388;rs9375195;rs1487445;rs1487446;rs746449570;rs9490616;rs2046604;rs10457441;rs13208578;rs968050;rs3811067;rs9388171;rs9375216;rs12202969;rs1872841;rs9372734;rs6931604;rs9401634;rs1487450;rs12204181;rs2450518;rs2502933;rs12206087;rs760571548;rs72934503;rs368393805;rs201168005;rs570208294;6:98584717_TA_T;rs368928614;rs9320913;rs2450527;rs2450526;rs2450525;rs576630385;rs9375225;rs2450512;6:98591074_CA_C;rs2388334;rs2263208;rs1806415	NA
8	6	98560001-98600000	99520001-99560000	1.7043e-17	Mesenchymal_Stem_Cell	rs1906251;rs770637388;rs9375195;rs1487445;rs1487446;rs746449570;rs9490616;rs2046604;rs10457441;rs13208578;rs968050;rs3811067;rs9388171;rs9375216;rs12202969;rs1872841;rs9372734;rs6931604;rs9401634;rs1487450;rs12204181;rs2450518;rs2502933;rs12206087;rs760571548;rs72934503;rs368393805;rs201168005;rs570208294;6:98584717_TA_T;rs368928614;rs9320913;rs2450527;rs2450526;rs2450525;rs576630385;rs9375225;rs2450512;6:98591074_CA_C;rs2388334;rs2263208;rs1806415	NA
8	6	98560001-98600000	99600001-99640000	2.36335e-11	Mesenchymal_Stem_Cell	rs1906251;rs770637388;rs9375195;rs1487445;rs1487446;rs746449570;rs9490616;rs2046604;rs10457441;rs13208578;rs968050;rs3811067;rs9388171;rs9375216;rs12202969;rs1872841;rs9372734;rs6931604;rs9401634;rs1487450;rs12204181;rs2450518;rs2502933;rs12206087;rs760571548;rs72934503;rs368393805;rs201168005;rs570208294;6:98584717_TA_T;rs368928614;rs9320913;rs2450527;rs2450526;rs2450525;rs576630385;rs9375225;rs2450512;6:98591074_CA_C;rs2388334;rs2263208;rs1806415	NA
8	6	98560001-98600000	97880001-97920000	3.86356e-08	Mesenchymal_Stem_Cell	rs1906251;rs770637388;rs9375195;rs1487445;rs1487446;rs746449570;rs9490616;rs2046604;rs10457441;rs13208578;rs968050;rs3811067;rs9388171;rs9375216;rs12202969;rs1872841;rs9372734;rs6931604;rs9401634;rs1487450;rs12204181;rs2450518;rs2502933;rs12206087;rs760571548;rs72934503;rs368393805;rs201168005;rs570208294;6:98584717_TA_T;rs368928614;rs9320913;rs2450527;rs2450526;rs2450525;rs576630385;rs9375225;rs2450512;6:98591074_CA_C;rs2388334;rs2263208;rs1806415	NA
8	6	98560001-98600000	98800001-98840000	1.65815e-14	Mesendoderm	rs1906251;rs770637388;rs9375195;rs1487445;rs1487446;rs746449570;rs9490616;rs2046604;rs10457441;rs13208578;rs968050;rs3811067;rs9388171;rs9375216;rs12202969;rs1872841;rs9372734;rs6931604;rs9401634;rs1487450;rs12204181;rs2450518;rs2502933;rs12206087;rs760571548;rs72934503;rs368393805;rs201168005;rs570208294;6:98584717_TA_T;rs368928614;rs9320913;rs2450527;rs2450526;rs2450525;rs576630385;rs9375225;rs2450512;6:98591074_CA_C;rs2388334;rs2263208;rs1806415	NA
8	6	98560001-98600000	98840001-98880000	5.89388e-10	Mesendoderm	rs1906251;rs770637388;rs9375195;rs1487445;rs1487446;rs746449570;rs9490616;rs2046604;rs10457441;rs13208578;rs968050;rs3811067;rs9388171;rs9375216;rs12202969;rs1872841;rs9372734;rs6931604;rs9401634;rs1487450;rs12204181;rs2450518;rs2502933;rs12206087;rs760571548;rs72934503;rs368393805;rs201168005;rs570208294;6:98584717_TA_T;rs368928614;rs9320913;rs2450527;rs2450526;rs2450525;rs576630385;rs9375225;rs2450512;6:98591074_CA_C;rs2388334;rs2263208;rs1806415	NA
8	6	98560001-98600000	98920001-98960000	1.16044e-11	Mesendoderm	rs1906251;rs770637388;rs9375195;rs1487445;rs1487446;rs746449570;rs9490616;rs2046604;rs10457441;rs13208578;rs968050;rs3811067;rs9388171;rs9375216;rs12202969;rs1872841;rs9372734;rs6931604;rs9401634;rs1487450;rs12204181;rs2450518;rs2502933;rs12206087;rs760571548;rs72934503;rs368393805;rs201168005;rs570208294;6:98584717_TA_T;rs368928614;rs9320913;rs2450527;rs2450526;rs2450525;rs576630385;rs9375225;rs2450512;6:98591074_CA_C;rs2388334;rs2263208;rs1806415	NA
8	6	98560001-98600000	99000001-99040000	6.57939e-14	Mesendoderm	rs1906251;rs770637388;rs9375195;rs1487445;rs1487446;rs746449570;rs9490616;rs2046604;rs10457441;rs13208578;rs968050;rs3811067;rs9388171;rs9375216;rs12202969;rs1872841;rs9372734;rs6931604;rs9401634;rs1487450;rs12204181;rs2450518;rs2502933;rs12206087;rs760571548;rs72934503;rs368393805;rs201168005;rs570208294;6:98584717_TA_T;rs368928614;rs9320913;rs2450527;rs2450526;rs2450525;rs576630385;rs9375225;rs2450512;6:98591074_CA_C;rs2388334;rs2263208;rs1806415	NA
8	6	98560001-98600000	99040001-99080000	9.22879e-22	Mesendoderm	rs1906251;rs770637388;rs9375195;rs1487445;rs1487446;rs746449570;rs9490616;rs2046604;rs10457441;rs13208578;rs968050;rs3811067;rs9388171;rs9375216;rs12202969;rs1872841;rs9372734;rs6931604;rs9401634;rs1487450;rs12204181;rs2450518;rs2502933;rs12206087;rs760571548;rs72934503;rs368393805;rs201168005;rs570208294;6:98584717_TA_T;rs368928614;rs9320913;rs2450527;rs2450526;rs2450525;rs576630385;rs9375225;rs2450512;6:98591074_CA_C;rs2388334;rs2263208;rs1806415	NA
8	6	98560001-98600000	99080001-99120000	3.11866e-10	Mesendoderm	rs1906251;rs770637388;rs9375195;rs1487445;rs1487446;rs746449570;rs9490616;rs2046604;rs10457441;rs13208578;rs968050;rs3811067;rs9388171;rs9375216;rs12202969;rs1872841;rs9372734;rs6931604;rs9401634;rs1487450;rs12204181;rs2450518;rs2502933;rs12206087;rs760571548;rs72934503;rs368393805;rs201168005;rs570208294;6:98584717_TA_T;rs368928614;rs9320913;rs2450527;rs2450526;rs2450525;rs576630385;rs9375225;rs2450512;6:98591074_CA_C;rs2388334;rs2263208;rs1806415	NA
8	6	98560001-98600000	99200001-99240000	6.02977e-27	Mesendoderm	rs1906251;rs770637388;rs9375195;rs1487445;rs1487446;rs746449570;rs9490616;rs2046604;rs10457441;rs13208578;rs968050;rs3811067;rs9388171;rs9375216;rs12202969;rs1872841;rs9372734;rs6931604;rs9401634;rs1487450;rs12204181;rs2450518;rs2502933;rs12206087;rs760571548;rs72934503;rs368393805;rs201168005;rs570208294;6:98584717_TA_T;rs368928614;rs9320913;rs2450527;rs2450526;rs2450525;rs576630385;rs9375225;rs2450512;6:98591074_CA_C;rs2388334;rs2263208;rs1806415	NA
8	6	98560001-98600000	99240001-99280000	1.0342e-09	Mesendoderm	rs1906251;rs770637388;rs9375195;rs1487445;rs1487446;rs746449570;rs9490616;rs2046604;rs10457441;rs13208578;rs968050;rs3811067;rs9388171;rs9375216;rs12202969;rs1872841;rs9372734;rs6931604;rs9401634;rs1487450;rs12204181;rs2450518;rs2502933;rs12206087;rs760571548;rs72934503;rs368393805;rs201168005;rs570208294;6:98584717_TA_T;rs368928614;rs9320913;rs2450527;rs2450526;rs2450525;rs576630385;rs9375225;rs2450512;6:98591074_CA_C;rs2388334;rs2263208;rs1806415	NA
8	6	98560001-98600000	99400001-99440000	2.31328e-09	Mesendoderm	rs1906251;rs770637388;rs9375195;rs1487445;rs1487446;rs746449570;rs9490616;rs2046604;rs10457441;rs13208578;rs968050;rs3811067;rs9388171;rs9375216;rs12202969;rs1872841;rs9372734;rs6931604;rs9401634;rs1487450;rs12204181;rs2450518;rs2502933;rs12206087;rs760571548;rs72934503;rs368393805;rs201168005;rs570208294;6:98584717_TA_T;rs368928614;rs9320913;rs2450527;rs2450526;rs2450525;rs576630385;rs9375225;rs2450512;6:98591074_CA_C;rs2388334;rs2263208;rs1806415	NA
8	6	98560001-98600000	99480001-99520000	9.01464e-13	Mesendoderm	rs1906251;rs770637388;rs9375195;rs1487445;rs1487446;rs746449570;rs9490616;rs2046604;rs10457441;rs13208578;rs968050;rs3811067;rs9388171;rs9375216;rs12202969;rs1872841;rs9372734;rs6931604;rs9401634;rs1487450;rs12204181;rs2450518;rs2502933;rs12206087;rs760571548;rs72934503;rs368393805;rs201168005;rs570208294;6:98584717_TA_T;rs368928614;rs9320913;rs2450527;rs2450526;rs2450525;rs576630385;rs9375225;rs2450512;6:98591074_CA_C;rs2388334;rs2263208;rs1806415	NA
8	6	98560001-98600000	99520001-99560000	2.29236e-26	Mesendoderm	rs1906251;rs770637388;rs9375195;rs1487445;rs1487446;rs746449570;rs9490616;rs2046604;rs10457441;rs13208578;rs968050;rs3811067;rs9388171;rs9375216;rs12202969;rs1872841;rs9372734;rs6931604;rs9401634;rs1487450;rs12204181;rs2450518;rs2502933;rs12206087;rs760571548;rs72934503;rs368393805;rs201168005;rs570208294;6:98584717_TA_T;rs368928614;rs9320913;rs2450527;rs2450526;rs2450525;rs576630385;rs9375225;rs2450512;6:98591074_CA_C;rs2388334;rs2263208;rs1806415	NA
8	6	98560001-98600000	99600001-99640000	1.23586e-19	Mesendoderm	rs1906251;rs770637388;rs9375195;rs1487445;rs1487446;rs746449570;rs9490616;rs2046604;rs10457441;rs13208578;rs968050;rs3811067;rs9388171;rs9375216;rs12202969;rs1872841;rs9372734;rs6931604;rs9401634;rs1487450;rs12204181;rs2450518;rs2502933;rs12206087;rs760571548;rs72934503;rs368393805;rs201168005;rs570208294;6:98584717_TA_T;rs368928614;rs9320913;rs2450527;rs2450526;rs2450525;rs576630385;rs9375225;rs2450512;6:98591074_CA_C;rs2388334;rs2263208;rs1806415	NA
8	6	98560001-98600000	99680001-99720000	5.94887e-07	Mesendoderm	rs1906251;rs770637388;rs9375195;rs1487445;rs1487446;rs746449570;rs9490616;rs2046604;rs10457441;rs13208578;rs968050;rs3811067;rs9388171;rs9375216;rs12202969;rs1872841;rs9372734;rs6931604;rs9401634;rs1487450;rs12204181;rs2450518;rs2502933;rs12206087;rs760571548;rs72934503;rs368393805;rs201168005;rs570208294;6:98584717_TA_T;rs368928614;rs9320913;rs2450527;rs2450526;rs2450525;rs576630385;rs9375225;rs2450512;6:98591074_CA_C;rs2388334;rs2263208;rs1806415	NA
8	6	98560001-98600000	97560001-97600000	1.61085e-09	Mesendoderm	rs1906251;rs770637388;rs9375195;rs1487445;rs1487446;rs746449570;rs9490616;rs2046604;rs10457441;rs13208578;rs968050;rs3811067;rs9388171;rs9375216;rs12202969;rs1872841;rs9372734;rs6931604;rs9401634;rs1487450;rs12204181;rs2450518;rs2502933;rs12206087;rs760571548;rs72934503;rs368393805;rs201168005;rs570208294;6:98584717_TA_T;rs368928614;rs9320913;rs2450527;rs2450526;rs2450525;rs576630385;rs9375225;rs2450512;6:98591074_CA_C;rs2388334;rs2263208;rs1806415	NA
8	6	98560001-98600000	97880001-97920000	4.92378e-27	Mesendoderm	rs1906251;rs770637388;rs9375195;rs1487445;rs1487446;rs746449570;rs9490616;rs2046604;rs10457441;rs13208578;rs968050;rs3811067;rs9388171;rs9375216;rs12202969;rs1872841;rs9372734;rs6931604;rs9401634;rs1487450;rs12204181;rs2450518;rs2502933;rs12206087;rs760571548;rs72934503;rs368393805;rs201168005;rs570208294;6:98584717_TA_T;rs368928614;rs9320913;rs2450527;rs2450526;rs2450525;rs576630385;rs9375225;rs2450512;6:98591074_CA_C;rs2388334;rs2263208;rs1806415	NA
8	6	98560001-98600000	97920001-97960000	3.87522e-13	Mesendoderm	rs1906251;rs770637388;rs9375195;rs1487445;rs1487446;rs746449570;rs9490616;rs2046604;rs10457441;rs13208578;rs968050;rs3811067;rs9388171;rs9375216;rs12202969;rs1872841;rs9372734;rs6931604;rs9401634;rs1487450;rs12204181;rs2450518;rs2502933;rs12206087;rs760571548;rs72934503;rs368393805;rs201168005;rs570208294;6:98584717_TA_T;rs368928614;rs9320913;rs2450527;rs2450526;rs2450525;rs576630385;rs9375225;rs2450512;6:98591074_CA_C;rs2388334;rs2263208;rs1806415	NA
8	6	98560001-98600000	97960001-98000000	9.64787e-12	Mesendoderm	rs1906251;rs770637388;rs9375195;rs1487445;rs1487446;rs746449570;rs9490616;rs2046604;rs10457441;rs13208578;rs968050;rs3811067;rs9388171;rs9375216;rs12202969;rs1872841;rs9372734;rs6931604;rs9401634;rs1487450;rs12204181;rs2450518;rs2502933;rs12206087;rs760571548;rs72934503;rs368393805;rs201168005;rs570208294;6:98584717_TA_T;rs368928614;rs9320913;rs2450527;rs2450526;rs2450525;rs576630385;rs9375225;rs2450512;6:98591074_CA_C;rs2388334;rs2263208;rs1806415	NA
8	6	98560001-98600000	98040001-98080000	3.81851e-07	Mesendoderm	rs1906251;rs770637388;rs9375195;rs1487445;rs1487446;rs746449570;rs9490616;rs2046604;rs10457441;rs13208578;rs968050;rs3811067;rs9388171;rs9375216;rs12202969;rs1872841;rs9372734;rs6931604;rs9401634;rs1487450;rs12204181;rs2450518;rs2502933;rs12206087;rs760571548;rs72934503;rs368393805;rs201168005;rs570208294;6:98584717_TA_T;rs368928614;rs9320913;rs2450527;rs2450526;rs2450525;rs576630385;rs9375225;rs2450512;6:98591074_CA_C;rs2388334;rs2263208;rs1806415	NA
8	6	98560001-98600000	98120001-98160000	3.85556e-07	Mesendoderm	rs1906251;rs770637388;rs9375195;rs1487445;rs1487446;rs746449570;rs9490616;rs2046604;rs10457441;rs13208578;rs968050;rs3811067;rs9388171;rs9375216;rs12202969;rs1872841;rs9372734;rs6931604;rs9401634;rs1487450;rs12204181;rs2450518;rs2502933;rs12206087;rs760571548;rs72934503;rs368393805;rs201168005;rs570208294;6:98584717_TA_T;rs368928614;rs9320913;rs2450527;rs2450526;rs2450525;rs576630385;rs9375225;rs2450512;6:98591074_CA_C;rs2388334;rs2263208;rs1806415	NA
8	6	98560001-98600000	98160001-98200000	2.72315e-12	Mesendoderm	rs1906251;rs770637388;rs9375195;rs1487445;rs1487446;rs746449570;rs9490616;rs2046604;rs10457441;rs13208578;rs968050;rs3811067;rs9388171;rs9375216;rs12202969;rs1872841;rs9372734;rs6931604;rs9401634;rs1487450;rs12204181;rs2450518;rs2502933;rs12206087;rs760571548;rs72934503;rs368393805;rs201168005;rs570208294;6:98584717_TA_T;rs368928614;rs9320913;rs2450527;rs2450526;rs2450525;rs576630385;rs9375225;rs2450512;6:98591074_CA_C;rs2388334;rs2263208;rs1806415	NA
8	6	98560001-98600000	98520001-98560000	2.43328e-10	Mesendoderm	rs1906251;rs770637388;rs9375195;rs1487445;rs1487446;rs746449570;rs9490616;rs2046604;rs10457441;rs13208578;rs968050;rs3811067;rs9388171;rs9375216;rs12202969;rs1872841;rs9372734;rs6931604;rs9401634;rs1487450;rs12204181;rs2450518;rs2502933;rs12206087;rs760571548;rs72934503;rs368393805;rs201168005;rs570208294;6:98584717_TA_T;rs368928614;rs9320913;rs2450527;rs2450526;rs2450525;rs576630385;rs9375225;rs2450512;6:98591074_CA_C;rs2388334;rs2263208;rs1806415	NA
8	6	98560001-98600000	99040001-99080000	1.59336e-07	Neural_Progenitor_Cell	rs1906251;rs770637388;rs9375195;rs1487445;rs1487446;rs746449570;rs9490616;rs2046604;rs10457441;rs13208578;rs968050;rs3811067;rs9388171;rs9375216;rs12202969;rs1872841;rs9372734;rs6931604;rs9401634;rs1487450;rs12204181;rs2450518;rs2502933;rs12206087;rs760571548;rs72934503;rs368393805;rs201168005;rs570208294;6:98584717_TA_T;rs368928614;rs9320913;rs2450527;rs2450526;rs2450525;rs576630385;rs9375225;rs2450512;6:98591074_CA_C;rs2388334;rs2263208;rs1806415	NA
8	6	98560001-98600000	99080001-99120000	1.01259e-17	Neural_Progenitor_Cell	rs1906251;rs770637388;rs9375195;rs1487445;rs1487446;rs746449570;rs9490616;rs2046604;rs10457441;rs13208578;rs968050;rs3811067;rs9388171;rs9375216;rs12202969;rs1872841;rs9372734;rs6931604;rs9401634;rs1487450;rs12204181;rs2450518;rs2502933;rs12206087;rs760571548;rs72934503;rs368393805;rs201168005;rs570208294;6:98584717_TA_T;rs368928614;rs9320913;rs2450527;rs2450526;rs2450525;rs576630385;rs9375225;rs2450512;6:98591074_CA_C;rs2388334;rs2263208;rs1806415	NA
8	6	98560001-98600000	99200001-99240000	3.7551e-07	Neural_Progenitor_Cell	rs1906251;rs770637388;rs9375195;rs1487445;rs1487446;rs746449570;rs9490616;rs2046604;rs10457441;rs13208578;rs968050;rs3811067;rs9388171;rs9375216;rs12202969;rs1872841;rs9372734;rs6931604;rs9401634;rs1487450;rs12204181;rs2450518;rs2502933;rs12206087;rs760571548;rs72934503;rs368393805;rs201168005;rs570208294;6:98584717_TA_T;rs368928614;rs9320913;rs2450527;rs2450526;rs2450525;rs576630385;rs9375225;rs2450512;6:98591074_CA_C;rs2388334;rs2263208;rs1806415	NA
8	6	98640001-98680000	98800001-98840000	8.44138e-09	hESC	rs10499016	NA
8	6	98640001-98680000	99000001-99040000	3.06592e-12	hESC	rs10499016	NA
8	6	98640001-98680000	99040001-99080000	1.14416e-17	hESC	rs10499016	NA
8	6	98640001-98680000	99200001-99240000	1.92759e-08	hESC	rs10499016	NA
8	6	98640001-98680000	99240001-99280000	3.73164e-08	hESC	rs10499016	NA
8	6	98640001-98680000	99480001-99520000	6.36832e-09	hESC	rs10499016	NA
8	6	98640001-98680000	99520001-99560000	1.11658e-12	hESC	rs10499016	NA
8	6	98640001-98680000	97560001-97600000	1.08058e-08	hESC	rs10499016	NA
8	6	98640001-98680000	97600001-97640000	6.22231e-08	hESC	rs10499016	NA
8	6	98640001-98680000	97880001-97920000	1.11392e-30	hESC	rs10499016	NA
8	6	98640001-98680000	97920001-97960000	6.54806e-21	hESC	rs10499016	NA
8	6	98640001-98680000	97960001-98000000	3.05243e-10	hESC	rs10499016	NA
8	6	98640001-98680000	98040001-98080000	5.05262e-10	hESC	rs10499016	NA
8	6	98640001-98680000	98080001-98120000	6.41203e-20	hESC	rs10499016	NA
8	6	98640001-98680000	98120001-98160000	1.18121e-31	hESC	rs10499016	NA
8	6	98640001-98680000	98160001-98200000	1.05476e-10	hESC	rs10499016	NA
8	6	98640001-98680000	98200001-98240000	2.56421e-07	hESC	rs10499016	NA
8	6	98640001-98680000	98240001-98280000	4.72852e-08	hESC	rs10499016	NA
8	6	98640001-98680000	98400001-98440000	3.24871e-07	hESC	rs10499016	NA
8	6	98640001-98680000	99520001-99560000	4.06788e-11	IMR90	rs10499016	NA
8	6	98640001-98680000	99520001-99560000	5.9332e-13	Left_Ventricle	rs10499016	NA
8	6	98640001-98680000	97600001-97640000	2.84334e-08	Left_Ventricle	rs10499016	NA
8	6	98640001-98680000	97880001-97920000	3.59979e-09	Left_Ventricle	rs10499016	NA
8	6	98640001-98680000	97960001-98000000	2.72464e-10	Left_Ventricle	rs10499016	NA
8	6	98640001-98680000	98520001-98560000	4.8269e-07	Left_Ventricle	rs10499016	NA
8	6	98640001-98680000	99000001-99040000	7.65124e-07	Liver	rs10499016	NA
8	6	98640001-98680000	97920001-97960000	6.97546e-09	Liver	rs10499016	NA
8	6	98640001-98680000	99000001-99040000	4.96147e-07	Mesenchymal_Stem_Cell	rs10499016	NA
8	6	98640001-98680000	99040001-99080000	3.6245e-17	Mesenchymal_Stem_Cell	rs10499016	NA
8	6	98640001-98680000	99480001-99520000	6.27829e-10	Mesenchymal_Stem_Cell	rs10499016	NA
8	6	98640001-98680000	99520001-99560000	2.68483e-15	Mesenchymal_Stem_Cell	rs10499016	NA
8	6	98640001-98680000	99600001-99640000	4.38397e-16	Mesenchymal_Stem_Cell	rs10499016	NA
8	6	98640001-98680000	96440001-96480000	7.16461e-08	Mesenchymal_Stem_Cell	rs10499016	ENSG00000172461
8	6	98640001-98680000	97880001-97920000	7.06345e-10	Mesenchymal_Stem_Cell	rs10499016	NA
8	6	98640001-98680000	97960001-98000000	9.25548e-09	Mesenchymal_Stem_Cell	rs10499016	NA
8	6	98640001-98680000	98800001-98840000	9.15249e-07	Mesendoderm	rs10499016	NA
8	6	98640001-98680000	98920001-98960000	5.89388e-10	Mesendoderm	rs10499016	NA
8	6	98640001-98680000	99000001-99040000	1.67539e-12	Mesendoderm	rs10499016	NA
8	6	98640001-98680000	99040001-99080000	2.05676e-18	Mesendoderm	rs10499016	NA
8	6	98640001-98680000	99200001-99240000	2.04279e-21	Mesendoderm	rs10499016	NA
8	6	98640001-98680000	99240001-99280000	3.07739e-08	Mesendoderm	rs10499016	NA
8	6	98640001-98680000	99520001-99560000	7.79662e-13	Mesendoderm	rs10499016	NA
8	6	98640001-98680000	99560001-99600000	3.72947e-09	Mesendoderm	rs10499016	NA
8	6	98640001-98680000	99600001-99640000	8.59626e-19	Mesendoderm	rs10499016	NA
8	6	98640001-98680000	97880001-97920000	6.92496e-24	Mesendoderm	rs10499016	NA
8	6	98640001-98680000	97920001-97960000	5.23921e-11	Mesendoderm	rs10499016	NA
8	6	98640001-98680000	97960001-98000000	8.41575e-12	Mesendoderm	rs10499016	NA
8	6	98640001-98680000	98080001-98120000	5.65937e-14	Mesendoderm	rs10499016	NA
8	6	98640001-98680000	98160001-98200000	4.23576e-09	Mesendoderm	rs10499016	NA
8	6	98640001-98680000	98520001-98560000	1.30706e-07	Mesendoderm	rs10499016	NA
8	6	98680001-98720000	98920001-98960000	7.91529e-07	hESC	rs35921795	NA
8	6	98680001-98720000	99040001-99080000	6.72767e-16	hESC	rs35921795	NA
8	6	98680001-98720000	99200001-99240000	6.66812e-13	hESC	rs35921795	NA
8	6	98680001-98720000	99520001-99560000	2.76911e-09	hESC	rs35921795	NA
8	6	98680001-98720000	99560001-99600000	4.99408e-08	hESC	rs35921795	NA
8	6	98680001-98720000	99600001-99640000	3.75827e-08	hESC	rs35921795	NA
8	6	98680001-98720000	97560001-97600000	3.11849e-08	hESC	rs35921795	NA
8	6	98680001-98720000	97600001-97640000	1.64277e-09	hESC	rs35921795	NA
8	6	98680001-98720000	97880001-97920000	4.73062e-24	hESC	rs35921795	NA
8	6	98680001-98720000	97920001-97960000	4.64362e-14	hESC	rs35921795	NA
8	6	98680001-98720000	97960001-98000000	9.35599e-08	hESC	rs35921795	NA
8	6	98680001-98720000	98040001-98080000	3.19584e-10	hESC	rs35921795	NA
8	6	98680001-98720000	98080001-98120000	4.67035e-12	hESC	rs35921795	NA
8	6	98680001-98720000	98120001-98160000	9.15794e-21	hESC	rs35921795	NA
8	6	98680001-98720000	98160001-98200000	1.45195e-12	hESC	rs35921795	NA
8	6	98680001-98720000	98200001-98240000	2.87543e-12	hESC	rs35921795	NA
8	6	98680001-98720000	98240001-98280000	1.45068e-07	hESC	rs35921795	NA
8	6	98680001-98720000	98360001-98400000	7.17202e-07	hESC	rs35921795	NA
8	6	98680001-98720000	99040001-99080000	1.11047e-12	Left_Ventricle	rs35921795	NA
8	6	98680001-98720000	97600001-97640000	1.27563e-07	Left_Ventricle	rs35921795	NA
8	6	98680001-98720000	99040001-99080000	6.1398e-08	Mesenchymal_Stem_Cell	rs35921795	NA
8	6	98680001-98720000	99520001-99560000	2.11799e-13	Mesenchymal_Stem_Cell	rs35921795	NA
8	6	98680001-98720000	98920001-98960000	2.68913e-08	Mesendoderm	rs35921795	NA
8	6	98680001-98720000	99000001-99040000	1.75321e-07	Mesendoderm	rs35921795	NA
8	6	98680001-98720000	99040001-99080000	5.77281e-14	Mesendoderm	rs35921795	NA
8	6	98680001-98720000	99200001-99240000	3.68812e-11	Mesendoderm	rs35921795	NA
8	6	98680001-98720000	99520001-99560000	4.68569e-20	Mesendoderm	rs35921795	NA
8	6	98680001-98720000	99560001-99600000	4.9475e-10	Mesendoderm	rs35921795	NA
8	6	98680001-98720000	97880001-97920000	3.37934e-13	Mesendoderm	rs35921795	NA
8	6	98680001-98720000	97960001-98000000	9.26666e-07	Mesendoderm	rs35921795	NA
8	6	98680001-98720000	98120001-98160000	2.36206e-09	Mesendoderm	rs35921795	NA
8	6	98760001-98800000	98800001-98840000	1.70286e-42	hESC	rs6569407;rs6924344;rs149365686;rs12205221;rs12196849;rs1376497;6:98791445_TA_T;rs11154300;rs77320613;rs9321025	NA
8	6	98760001-98800000	98920001-98960000	2.83461e-15	hESC	rs6569407;rs6924344;rs149365686;rs12205221;rs12196849;rs1376497;6:98791445_TA_T;rs11154300;rs77320613;rs9321025	NA
8	6	98760001-98800000	99000001-99040000	7.91544e-15	hESC	rs6569407;rs6924344;rs149365686;rs12205221;rs12196849;rs1376497;6:98791445_TA_T;rs11154300;rs77320613;rs9321025	NA
8	6	98760001-98800000	99040001-99080000	4.88034e-37	hESC	rs6569407;rs6924344;rs149365686;rs12205221;rs12196849;rs1376497;6:98791445_TA_T;rs11154300;rs77320613;rs9321025	NA
8	6	98760001-98800000	99080001-99120000	3.40955e-08	hESC	rs6569407;rs6924344;rs149365686;rs12205221;rs12196849;rs1376497;6:98791445_TA_T;rs11154300;rs77320613;rs9321025	NA
8	6	98760001-98800000	99200001-99240000	6.12531e-24	hESC	rs6569407;rs6924344;rs149365686;rs12205221;rs12196849;rs1376497;6:98791445_TA_T;rs11154300;rs77320613;rs9321025	NA
8	6	98760001-98800000	99240001-99280000	2.61464e-15	hESC	rs6569407;rs6924344;rs149365686;rs12205221;rs12196849;rs1376497;6:98791445_TA_T;rs11154300;rs77320613;rs9321025	NA
8	6	98760001-98800000	99480001-99520000	2.11679e-09	hESC	rs6569407;rs6924344;rs149365686;rs12205221;rs12196849;rs1376497;6:98791445_TA_T;rs11154300;rs77320613;rs9321025	NA
8	6	98760001-98800000	99520001-99560000	2.81577e-24	hESC	rs6569407;rs6924344;rs149365686;rs12205221;rs12196849;rs1376497;6:98791445_TA_T;rs11154300;rs77320613;rs9321025	NA
8	6	98760001-98800000	99560001-99600000	1.64086e-10	hESC	rs6569407;rs6924344;rs149365686;rs12205221;rs12196849;rs1376497;6:98791445_TA_T;rs11154300;rs77320613;rs9321025	NA
8	6	98760001-98800000	99600001-99640000	6.36832e-09	hESC	rs6569407;rs6924344;rs149365686;rs12205221;rs12196849;rs1376497;6:98791445_TA_T;rs11154300;rs77320613;rs9321025	NA
8	6	98760001-98800000	97040001-97080000	7.21886e-08	hESC	rs6569407;rs6924344;rs149365686;rs12205221;rs12196849;rs1376497;6:98791445_TA_T;rs11154300;rs77320613;rs9321025	NA
8	6	98760001-98800000	97520001-97560000	5.5441e-10	hESC	rs6569407;rs6924344;rs149365686;rs12205221;rs12196849;rs1376497;6:98791445_TA_T;rs11154300;rs77320613;rs9321025	NA
8	6	98760001-98800000	97560001-97600000	3.91855e-16	hESC	rs6569407;rs6924344;rs149365686;rs12205221;rs12196849;rs1376497;6:98791445_TA_T;rs11154300;rs77320613;rs9321025	NA
8	6	98760001-98800000	97600001-97640000	4.20048e-15	hESC	rs6569407;rs6924344;rs149365686;rs12205221;rs12196849;rs1376497;6:98791445_TA_T;rs11154300;rs77320613;rs9321025	NA
8	6	98760001-98800000	97640001-97680000	4.53454e-07	hESC	rs6569407;rs6924344;rs149365686;rs12205221;rs12196849;rs1376497;6:98791445_TA_T;rs11154300;rs77320613;rs9321025	NA
8	6	98760001-98800000	97840001-97880000	4.06064e-16	hESC	rs6569407;rs6924344;rs149365686;rs12205221;rs12196849;rs1376497;6:98791445_TA_T;rs11154300;rs77320613;rs9321025	NA
8	6	98760001-98800000	97880001-97920000	2.26761e-55	hESC	rs6569407;rs6924344;rs149365686;rs12205221;rs12196849;rs1376497;6:98791445_TA_T;rs11154300;rs77320613;rs9321025	NA
8	6	98760001-98800000	97920001-97960000	7.90666e-26	hESC	rs6569407;rs6924344;rs149365686;rs12205221;rs12196849;rs1376497;6:98791445_TA_T;rs11154300;rs77320613;rs9321025	NA
8	6	98760001-98800000	97960001-98000000	2.70533e-16	hESC	rs6569407;rs6924344;rs149365686;rs12205221;rs12196849;rs1376497;6:98791445_TA_T;rs11154300;rs77320613;rs9321025	NA
8	6	98760001-98800000	98000001-98040000	2.5115e-15	hESC	rs6569407;rs6924344;rs149365686;rs12205221;rs12196849;rs1376497;6:98791445_TA_T;rs11154300;rs77320613;rs9321025	NA
8	6	98760001-98800000	98040001-98080000	1.34807e-18	hESC	rs6569407;rs6924344;rs149365686;rs12205221;rs12196849;rs1376497;6:98791445_TA_T;rs11154300;rs77320613;rs9321025	NA
8	6	98760001-98800000	98080001-98120000	1.00806e-39	hESC	rs6569407;rs6924344;rs149365686;rs12205221;rs12196849;rs1376497;6:98791445_TA_T;rs11154300;rs77320613;rs9321025	NA
8	6	98760001-98800000	98120001-98160000	1.28593e-44	hESC	rs6569407;rs6924344;rs149365686;rs12205221;rs12196849;rs1376497;6:98791445_TA_T;rs11154300;rs77320613;rs9321025	NA
8	6	98760001-98800000	98160001-98200000	1.78803e-23	hESC	rs6569407;rs6924344;rs149365686;rs12205221;rs12196849;rs1376497;6:98791445_TA_T;rs11154300;rs77320613;rs9321025	NA
8	6	98760001-98800000	98200001-98240000	1.29689e-12	hESC	rs6569407;rs6924344;rs149365686;rs12205221;rs12196849;rs1376497;6:98791445_TA_T;rs11154300;rs77320613;rs9321025	NA
8	6	98760001-98800000	98240001-98280000	4.07405e-16	hESC	rs6569407;rs6924344;rs149365686;rs12205221;rs12196849;rs1376497;6:98791445_TA_T;rs11154300;rs77320613;rs9321025	NA
8	6	98760001-98800000	98320001-98360000	1.09356e-09	hESC	rs6569407;rs6924344;rs149365686;rs12205221;rs12196849;rs1376497;6:98791445_TA_T;rs11154300;rs77320613;rs9321025	NA
8	6	98760001-98800000	98360001-98400000	5.90021e-16	hESC	rs6569407;rs6924344;rs149365686;rs12205221;rs12196849;rs1376497;6:98791445_TA_T;rs11154300;rs77320613;rs9321025	NA
8	6	98760001-98800000	98400001-98440000	6.03206e-15	hESC	rs6569407;rs6924344;rs149365686;rs12205221;rs12196849;rs1376497;6:98791445_TA_T;rs11154300;rs77320613;rs9321025	NA
8	6	98760001-98800000	98520001-98560000	1.94326e-12	hESC	rs6569407;rs6924344;rs149365686;rs12205221;rs12196849;rs1376497;6:98791445_TA_T;rs11154300;rs77320613;rs9321025	NA
8	6	98760001-98800000	98560001-98600000	5.37046e-10	hESC	rs6569407;rs6924344;rs149365686;rs12205221;rs12196849;rs1376497;6:98791445_TA_T;rs11154300;rs77320613;rs9321025	NA
8	6	98760001-98800000	99520001-99560000	1.30447e-12	IMR90	rs6569407;rs6924344;rs149365686;rs12205221;rs12196849;rs1376497;6:98791445_TA_T;rs11154300;rs77320613;rs9321025	NA
8	6	98760001-98800000	97880001-97920000	1.65332e-09	IMR90	rs6569407;rs6924344;rs149365686;rs12205221;rs12196849;rs1376497;6:98791445_TA_T;rs11154300;rs77320613;rs9321025	NA
8	6	98760001-98800000	99040001-99080000	1.82356e-11	Left_Ventricle	rs6569407;rs6924344;rs149365686;rs12205221;rs12196849;rs1376497;6:98791445_TA_T;rs11154300;rs77320613;rs9321025	NA
8	6	98760001-98800000	99600001-99640000	6.79628e-07	Left_Ventricle	rs6569407;rs6924344;rs149365686;rs12205221;rs12196849;rs1376497;6:98791445_TA_T;rs11154300;rs77320613;rs9321025	NA
8	6	98760001-98800000	97600001-97640000	1.66356e-10	Left_Ventricle	rs6569407;rs6924344;rs149365686;rs12205221;rs12196849;rs1376497;6:98791445_TA_T;rs11154300;rs77320613;rs9321025	NA
8	6	98760001-98800000	97880001-97920000	1.05508e-09	Left_Ventricle	rs6569407;rs6924344;rs149365686;rs12205221;rs12196849;rs1376497;6:98791445_TA_T;rs11154300;rs77320613;rs9321025	NA
8	6	98760001-98800000	97920001-97960000	9.14847e-11	Left_Ventricle	rs6569407;rs6924344;rs149365686;rs12205221;rs12196849;rs1376497;6:98791445_TA_T;rs11154300;rs77320613;rs9321025	NA
8	6	98760001-98800000	97960001-98000000	9.34564e-16	Left_Ventricle	rs6569407;rs6924344;rs149365686;rs12205221;rs12196849;rs1376497;6:98791445_TA_T;rs11154300;rs77320613;rs9321025	NA
8	6	98760001-98800000	98080001-98120000	7.00477e-09	Left_Ventricle	rs6569407;rs6924344;rs149365686;rs12205221;rs12196849;rs1376497;6:98791445_TA_T;rs11154300;rs77320613;rs9321025	NA
8	6	98760001-98800000	98800001-98840000	2.08756e-14	Liver	rs6569407;rs6924344;rs149365686;rs12205221;rs12196849;rs1376497;6:98791445_TA_T;rs11154300;rs77320613;rs9321025	NA
8	6	98760001-98800000	99040001-99080000	2.45261e-13	Liver	rs6569407;rs6924344;rs149365686;rs12205221;rs12196849;rs1376497;6:98791445_TA_T;rs11154300;rs77320613;rs9321025	NA
8	6	98760001-98800000	99520001-99560000	1.86032e-10	Liver	rs6569407;rs6924344;rs149365686;rs12205221;rs12196849;rs1376497;6:98791445_TA_T;rs11154300;rs77320613;rs9321025	NA
8	6	98760001-98800000	99600001-99640000	1.54426e-08	Liver	rs6569407;rs6924344;rs149365686;rs12205221;rs12196849;rs1376497;6:98791445_TA_T;rs11154300;rs77320613;rs9321025	NA
8	6	98760001-98800000	99040001-99080000	1.72023e-18	Mesenchymal_Stem_Cell	rs6569407;rs6924344;rs149365686;rs12205221;rs12196849;rs1376497;6:98791445_TA_T;rs11154300;rs77320613;rs9321025	NA
8	6	98760001-98800000	99200001-99240000	9.37897e-07	Mesenchymal_Stem_Cell	rs6569407;rs6924344;rs149365686;rs12205221;rs12196849;rs1376497;6:98791445_TA_T;rs11154300;rs77320613;rs9321025	NA
8	6	98760001-98800000	99480001-99520000	2.57132e-07	Mesenchymal_Stem_Cell	rs6569407;rs6924344;rs149365686;rs12205221;rs12196849;rs1376497;6:98791445_TA_T;rs11154300;rs77320613;rs9321025	NA
8	6	98760001-98800000	99520001-99560000	1.19529e-15	Mesenchymal_Stem_Cell	rs6569407;rs6924344;rs149365686;rs12205221;rs12196849;rs1376497;6:98791445_TA_T;rs11154300;rs77320613;rs9321025	NA
8	6	98760001-98800000	99600001-99640000	3.40757e-08	Mesenchymal_Stem_Cell	rs6569407;rs6924344;rs149365686;rs12205221;rs12196849;rs1376497;6:98791445_TA_T;rs11154300;rs77320613;rs9321025	NA
8	6	98760001-98800000	96440001-96480000	7.04135e-07	Mesenchymal_Stem_Cell	rs6569407;rs6924344;rs149365686;rs12205221;rs12196849;rs1376497;6:98791445_TA_T;rs11154300;rs77320613;rs9321025	ENSG00000172461
8	6	98760001-98800000	97040001-97080000	8.41419e-08	Mesenchymal_Stem_Cell	rs6569407;rs6924344;rs149365686;rs12205221;rs12196849;rs1376497;6:98791445_TA_T;rs11154300;rs77320613;rs9321025	NA
8	6	98760001-98800000	97880001-97920000	1.98387e-14	Mesenchymal_Stem_Cell	rs6569407;rs6924344;rs149365686;rs12205221;rs12196849;rs1376497;6:98791445_TA_T;rs11154300;rs77320613;rs9321025	NA
8	6	98760001-98800000	98800001-98840000	7.61899e-24	Mesendoderm	rs6569407;rs6924344;rs149365686;rs12205221;rs12196849;rs1376497;6:98791445_TA_T;rs11154300;rs77320613;rs9321025	NA
8	6	98760001-98800000	98920001-98960000	1.71863e-12	Mesendoderm	rs6569407;rs6924344;rs149365686;rs12205221;rs12196849;rs1376497;6:98791445_TA_T;rs11154300;rs77320613;rs9321025	NA
8	6	98760001-98800000	99000001-99040000	8.89319e-15	Mesendoderm	rs6569407;rs6924344;rs149365686;rs12205221;rs12196849;rs1376497;6:98791445_TA_T;rs11154300;rs77320613;rs9321025	NA
8	6	98760001-98800000	99040001-99080000	1.84109e-25	Mesendoderm	rs6569407;rs6924344;rs149365686;rs12205221;rs12196849;rs1376497;6:98791445_TA_T;rs11154300;rs77320613;rs9321025	NA
8	6	98760001-98800000	99080001-99120000	4.18298e-12	Mesendoderm	rs6569407;rs6924344;rs149365686;rs12205221;rs12196849;rs1376497;6:98791445_TA_T;rs11154300;rs77320613;rs9321025	NA
8	6	98760001-98800000	99200001-99240000	6.66367e-23	Mesendoderm	rs6569407;rs6924344;rs149365686;rs12205221;rs12196849;rs1376497;6:98791445_TA_T;rs11154300;rs77320613;rs9321025	NA
8	6	98760001-98800000	99240001-99280000	1.55061e-10	Mesendoderm	rs6569407;rs6924344;rs149365686;rs12205221;rs12196849;rs1376497;6:98791445_TA_T;rs11154300;rs77320613;rs9321025	NA
8	6	98760001-98800000	99400001-99440000	5.31267e-11	Mesendoderm	rs6569407;rs6924344;rs149365686;rs12205221;rs12196849;rs1376497;6:98791445_TA_T;rs11154300;rs77320613;rs9321025	NA
8	6	98760001-98800000	99480001-99520000	1.19587e-10	Mesendoderm	rs6569407;rs6924344;rs149365686;rs12205221;rs12196849;rs1376497;6:98791445_TA_T;rs11154300;rs77320613;rs9321025	NA
8	6	98760001-98800000	99520001-99560000	5.17381e-20	Mesendoderm	rs6569407;rs6924344;rs149365686;rs12205221;rs12196849;rs1376497;6:98791445_TA_T;rs11154300;rs77320613;rs9321025	NA
8	6	98760001-98800000	99560001-99600000	5.31235e-12	Mesendoderm	rs6569407;rs6924344;rs149365686;rs12205221;rs12196849;rs1376497;6:98791445_TA_T;rs11154300;rs77320613;rs9321025	NA
8	6	98760001-98800000	99600001-99640000	1.24391e-11	Mesendoderm	rs6569407;rs6924344;rs149365686;rs12205221;rs12196849;rs1376497;6:98791445_TA_T;rs11154300;rs77320613;rs9321025	NA
8	6	98760001-98800000	97560001-97600000	1.59388e-11	Mesendoderm	rs6569407;rs6924344;rs149365686;rs12205221;rs12196849;rs1376497;6:98791445_TA_T;rs11154300;rs77320613;rs9321025	NA
8	6	98760001-98800000	97600001-97640000	1.67694e-12	Mesendoderm	rs6569407;rs6924344;rs149365686;rs12205221;rs12196849;rs1376497;6:98791445_TA_T;rs11154300;rs77320613;rs9321025	NA
8	6	98760001-98800000	97880001-97920000	2.29649e-16	Mesendoderm	rs6569407;rs6924344;rs149365686;rs12205221;rs12196849;rs1376497;6:98791445_TA_T;rs11154300;rs77320613;rs9321025	NA
8	6	98760001-98800000	97920001-97960000	1.53219e-21	Mesendoderm	rs6569407;rs6924344;rs149365686;rs12205221;rs12196849;rs1376497;6:98791445_TA_T;rs11154300;rs77320613;rs9321025	NA
8	6	98760001-98800000	97960001-98000000	4.70381e-17	Mesendoderm	rs6569407;rs6924344;rs149365686;rs12205221;rs12196849;rs1376497;6:98791445_TA_T;rs11154300;rs77320613;rs9321025	NA
8	6	98760001-98800000	98000001-98040000	6.48124e-12	Mesendoderm	rs6569407;rs6924344;rs149365686;rs12205221;rs12196849;rs1376497;6:98791445_TA_T;rs11154300;rs77320613;rs9321025	NA
8	6	98760001-98800000	98080001-98120000	4.64458e-16	Mesendoderm	rs6569407;rs6924344;rs149365686;rs12205221;rs12196849;rs1376497;6:98791445_TA_T;rs11154300;rs77320613;rs9321025	NA
8	6	98760001-98800000	98120001-98160000	3.80164e-23	Mesendoderm	rs6569407;rs6924344;rs149365686;rs12205221;rs12196849;rs1376497;6:98791445_TA_T;rs11154300;rs77320613;rs9321025	NA
8	6	98760001-98800000	98160001-98200000	3.05044e-14	Mesendoderm	rs6569407;rs6924344;rs149365686;rs12205221;rs12196849;rs1376497;6:98791445_TA_T;rs11154300;rs77320613;rs9321025	NA
8	6	98760001-98800000	98200001-98240000	7.99684e-07	Mesendoderm	rs6569407;rs6924344;rs149365686;rs12205221;rs12196849;rs1376497;6:98791445_TA_T;rs11154300;rs77320613;rs9321025	NA
8	6	98760001-98800000	98240001-98280000	7.59849e-11	Mesendoderm	rs6569407;rs6924344;rs149365686;rs12205221;rs12196849;rs1376497;6:98791445_TA_T;rs11154300;rs77320613;rs9321025	NA
8	6	98760001-98800000	98360001-98400000	1.03834e-15	Mesendoderm	rs6569407;rs6924344;rs149365686;rs12205221;rs12196849;rs1376497;6:98791445_TA_T;rs11154300;rs77320613;rs9321025	NA
8	6	98760001-98800000	98400001-98440000	2.70425e-09	Mesendoderm	rs6569407;rs6924344;rs149365686;rs12205221;rs12196849;rs1376497;6:98791445_TA_T;rs11154300;rs77320613;rs9321025	NA
8	6	98760001-98800000	98520001-98560000	4.87992e-10	Mesendoderm	rs6569407;rs6924344;rs149365686;rs12205221;rs12196849;rs1376497;6:98791445_TA_T;rs11154300;rs77320613;rs9321025	NA
8	6	98760001-98800000	98800001-98840000	2.29201e-07	Neural_Progenitor_Cell	rs6569407;rs6924344;rs149365686;rs12205221;rs12196849;rs1376497;6:98791445_TA_T;rs11154300;rs77320613;rs9321025	NA
8	6	98760001-98800000	99040001-99080000	2.34369e-08	Neural_Progenitor_Cell	rs6569407;rs6924344;rs149365686;rs12205221;rs12196849;rs1376497;6:98791445_TA_T;rs11154300;rs77320613;rs9321025	NA
8	6	98760001-98800000	99240001-99280000	1.59336e-07	Neural_Progenitor_Cell	rs6569407;rs6924344;rs149365686;rs12205221;rs12196849;rs1376497;6:98791445_TA_T;rs11154300;rs77320613;rs9321025	NA
8	6	98760001-98800000	99520001-99560000	6.64187e-07	Trophoblast-like_Cell	rs6569407;rs6924344;rs149365686;rs12205221;rs12196849;rs1376497;6:98791445_TA_T;rs11154300;rs77320613;rs9321025	NA
8	6	98760001-98800000	97880001-97920000	1.26509e-08	Trophoblast-like_Cell	rs6569407;rs6924344;rs149365686;rs12205221;rs12196849;rs1376497;6:98791445_TA_T;rs11154300;rs77320613;rs9321025	NA
9	18	121040001-21080000	120680001-20720000	2.99857e-07	Aorta	rs303752;rs303753;rs167336;rs34833142;rs11873508;rs303754;rs34385798;rs34865514;rs8083301;rs303757;rs182498;rs1816303;rs1818104;rs1367085;rs150703258	ENSG00000134508
9	18	121040001-21080000	121160001-21200000	5.24143e-08	GM12878	rs303752;rs303753;rs167336;rs34833142;rs11873508;rs303754;rs34385798;rs34865514;rs8083301;rs303757;rs182498;rs1816303;rs1818104;rs1367085;rs150703258	ENSG00000141458
9	18	121040001-21080000	121560001-21600000	2.24671e-09	GM12878	rs303752;rs303753;rs167336;rs34833142;rs11873508;rs303754;rs34385798;rs34865514;rs8083301;rs303757;rs182498;rs1816303;rs1818104;rs1367085;rs150703258	ENSG00000168234
9	18	121040001-21080000	120480001-20520000	5.69787e-07	GM12878	rs303752;rs303753;rs167336;rs34833142;rs11873508;rs303754;rs34385798;rs34865514;rs8083301;rs303757;rs182498;rs1816303;rs1818104;rs1367085;rs150703258	NA
9	18	121040001-21080000	120520001-20560000	1.82452e-08	GM12878	rs303752;rs303753;rs167336;rs34833142;rs11873508;rs303754;rs34385798;rs34865514;rs8083301;rs303757;rs182498;rs1816303;rs1818104;rs1367085;rs150703258	NA
9	18	121040001-21080000	120680001-20720000	9.73331e-11	GM12878	rs303752;rs303753;rs167336;rs34833142;rs11873508;rs303754;rs34385798;rs34865514;rs8083301;rs303757;rs182498;rs1816303;rs1818104;rs1367085;rs150703258	ENSG00000134508
9	18	121040001-21080000	121000001-21040000	2.58941e-20	GM12878	rs303752;rs303753;rs167336;rs34833142;rs11873508;rs303754;rs34385798;rs34865514;rs8083301;rs303757;rs182498;rs1816303;rs1818104;rs1367085;rs150703258	ENSG00000134490:ENSG00000101782
9	18	121040001-21080000	120520001-20560000	6.05182e-29	hESC	rs303752;rs303753;rs167336;rs34833142;rs11873508;rs303754;rs34385798;rs34865514;rs8083301;rs303757;rs182498;rs1816303;rs1818104;rs1367085;rs150703258	NA
9	18	121040001-21080000	120560001-20600000	4.06359e-08	hESC	rs303752;rs303753;rs167336;rs34833142;rs11873508;rs303754;rs34385798;rs34865514;rs8083301;rs303757;rs182498;rs1816303;rs1818104;rs1367085;rs150703258	NA
9	18	121040001-21080000	120680001-20720000	5.50984e-24	hESC	rs303752;rs303753;rs167336;rs34833142;rs11873508;rs303754;rs34385798;rs34865514;rs8083301;rs303757;rs182498;rs1816303;rs1818104;rs1367085;rs150703258	ENSG00000134508
9	18	121040001-21080000	121000001-21040000	6.30736e-13	hESC	rs303752;rs303753;rs167336;rs34833142;rs11873508;rs303754;rs34385798;rs34865514;rs8083301;rs303757;rs182498;rs1816303;rs1818104;rs1367085;rs150703258	ENSG00000134490:ENSG00000101782
9	18	121040001-21080000	121080001-21120000	4.20477e-25	IMR90	rs303752;rs303753;rs167336;rs34833142;rs11873508;rs303754;rs34385798;rs34865514;rs8083301;rs303757;rs182498;rs1816303;rs1818104;rs1367085;rs150703258	ENSG00000141452
9	18	121040001-21080000	121120001-21160000	3.87245e-11	IMR90	rs303752;rs303753;rs167336;rs34833142;rs11873508;rs303754;rs34385798;rs34865514;rs8083301;rs303757;rs182498;rs1816303;rs1818104;rs1367085;rs150703258	NA
9	18	121040001-21080000	121160001-21200000	3.90348e-23	IMR90	rs303752;rs303753;rs167336;rs34833142;rs11873508;rs303754;rs34385798;rs34865514;rs8083301;rs303757;rs182498;rs1816303;rs1818104;rs1367085;rs150703258	ENSG00000141458
9	18	121040001-21080000	121280001-21320000	2.70304e-33	IMR90	rs303752;rs303753;rs167336;rs34833142;rs11873508;rs303754;rs34385798;rs34865514;rs8083301;rs303757;rs182498;rs1816303;rs1818104;rs1367085;rs150703258	NA
9	18	121040001-21080000	121320001-21360000	2.08865e-10	IMR90	rs303752;rs303753;rs167336;rs34833142;rs11873508;rs303754;rs34385798;rs34865514;rs8083301;rs303757;rs182498;rs1816303;rs1818104;rs1367085;rs150703258	NA
9	18	121040001-21080000	121360001-21400000	3.9406e-14	IMR90	rs303752;rs303753;rs167336;rs34833142;rs11873508;rs303754;rs34385798;rs34865514;rs8083301;rs303757;rs182498;rs1816303;rs1818104;rs1367085;rs150703258	NA
9	18	121040001-21080000	121440001-21480000	6.14961e-08	IMR90	rs303752;rs303753;rs167336;rs34833142;rs11873508;rs303754;rs34385798;rs34865514;rs8083301;rs303757;rs182498;rs1816303;rs1818104;rs1367085;rs150703258	NA
9	18	121040001-21080000	121480001-21520000	3.78717e-09	IMR90	rs303752;rs303753;rs167336;rs34833142;rs11873508;rs303754;rs34385798;rs34865514;rs8083301;rs303757;rs182498;rs1816303;rs1818104;rs1367085;rs150703258	NA
9	18	121040001-21080000	121520001-21560000	2.90015e-18	IMR90	rs303752;rs303753;rs167336;rs34833142;rs11873508;rs303754;rs34385798;rs34865514;rs8083301;rs303757;rs182498;rs1816303;rs1818104;rs1367085;rs150703258	NA
9	18	121040001-21080000	121640001-21680000	1.42852e-08	IMR90	rs303752;rs303753;rs167336;rs34833142;rs11873508;rs303754;rs34385798;rs34865514;rs8083301;rs303757;rs182498;rs1816303;rs1818104;rs1367085;rs150703258	NA
9	18	121040001-21080000	121680001-21720000	1.55509e-30	IMR90	rs303752;rs303753;rs167336;rs34833142;rs11873508;rs303754;rs34385798;rs34865514;rs8083301;rs303757;rs182498;rs1816303;rs1818104;rs1367085;rs150703258	ENSG00000154040
9	18	121040001-21080000	120360001-20400000	2.75883e-07	IMR90	rs303752;rs303753;rs167336;rs34833142;rs11873508;rs303754;rs34385798;rs34865514;rs8083301;rs303757;rs182498;rs1816303;rs1818104;rs1367085;rs150703258	ENSG00000101773
9	18	121040001-21080000	120400001-20440000	1.86847e-17	IMR90	rs303752;rs303753;rs167336;rs34833142;rs11873508;rs303754;rs34385798;rs34865514;rs8083301;rs303757;rs182498;rs1816303;rs1818104;rs1367085;rs150703258	NA
9	18	121040001-21080000	120480001-20520000	6.89219e-13	IMR90	rs303752;rs303753;rs167336;rs34833142;rs11873508;rs303754;rs34385798;rs34865514;rs8083301;rs303757;rs182498;rs1816303;rs1818104;rs1367085;rs150703258	NA
9	18	121040001-21080000	120520001-20560000	1.38575e-22	IMR90	rs303752;rs303753;rs167336;rs34833142;rs11873508;rs303754;rs34385798;rs34865514;rs8083301;rs303757;rs182498;rs1816303;rs1818104;rs1367085;rs150703258	NA
9	18	121040001-21080000	120560001-20600000	5.27646e-15	IMR90	rs303752;rs303753;rs167336;rs34833142;rs11873508;rs303754;rs34385798;rs34865514;rs8083301;rs303757;rs182498;rs1816303;rs1818104;rs1367085;rs150703258	NA
9	18	121040001-21080000	120600001-20640000	4.61921e-15	IMR90	rs303752;rs303753;rs167336;rs34833142;rs11873508;rs303754;rs34385798;rs34865514;rs8083301;rs303757;rs182498;rs1816303;rs1818104;rs1367085;rs150703258	NA
9	18	121040001-21080000	120640001-20680000	1.65176e-23	IMR90	rs303752;rs303753;rs167336;rs34833142;rs11873508;rs303754;rs34385798;rs34865514;rs8083301;rs303757;rs182498;rs1816303;rs1818104;rs1367085;rs150703258	NA
9	18	121040001-21080000	120680001-20720000	1.00585e-60	IMR90	rs303752;rs303753;rs167336;rs34833142;rs11873508;rs303754;rs34385798;rs34865514;rs8083301;rs303757;rs182498;rs1816303;rs1818104;rs1367085;rs150703258	ENSG00000134508
9	18	121040001-21080000	120760001-20800000	3.77446e-14	IMR90	rs303752;rs303753;rs167336;rs34833142;rs11873508;rs303754;rs34385798;rs34865514;rs8083301;rs303757;rs182498;rs1816303;rs1818104;rs1367085;rs150703258	NA
9	18	121040001-21080000	120840001-20880000	1.12896e-13	IMR90	rs303752;rs303753;rs167336;rs34833142;rs11873508;rs303754;rs34385798;rs34865514;rs8083301;rs303757;rs182498;rs1816303;rs1818104;rs1367085;rs150703258	NA
9	18	121040001-21080000	121000001-21040000	1.18812e-56	IMR90	rs303752;rs303753;rs167336;rs34833142;rs11873508;rs303754;rs34385798;rs34865514;rs8083301;rs303757;rs182498;rs1816303;rs1818104;rs1367085;rs150703258	ENSG00000134490:ENSG00000101782
9	18	121040001-21080000	123600001-23640000	5.04014e-08	Left_Ventricle	rs303752;rs303753;rs167336;rs34833142;rs11873508;rs303754;rs34385798;rs34865514;rs8083301;rs303757;rs182498;rs1816303;rs1818104;rs1367085;rs150703258	NA
9	18	121040001-21080000	121080001-21120000	1.08649e-35	Mesenchymal_Stem_Cell	rs303752;rs303753;rs167336;rs34833142;rs11873508;rs303754;rs34385798;rs34865514;rs8083301;rs303757;rs182498;rs1816303;rs1818104;rs1367085;rs150703258	ENSG00000141452
9	18	121040001-21080000	121120001-21160000	1.95461e-25	Mesenchymal_Stem_Cell	rs303752;rs303753;rs167336;rs34833142;rs11873508;rs303754;rs34385798;rs34865514;rs8083301;rs303757;rs182498;rs1816303;rs1818104;rs1367085;rs150703258	NA
9	18	121040001-21080000	121160001-21200000	2.14778e-20	Mesenchymal_Stem_Cell	rs303752;rs303753;rs167336;rs34833142;rs11873508;rs303754;rs34385798;rs34865514;rs8083301;rs303757;rs182498;rs1816303;rs1818104;rs1367085;rs150703258	ENSG00000141458
9	18	121040001-21080000	121280001-21320000	5.97872e-17	Mesenchymal_Stem_Cell	rs303752;rs303753;rs167336;rs34833142;rs11873508;rs303754;rs34385798;rs34865514;rs8083301;rs303757;rs182498;rs1816303;rs1818104;rs1367085;rs150703258	NA
9	18	121040001-21080000	121520001-21560000	1.81921e-09	Mesenchymal_Stem_Cell	rs303752;rs303753;rs167336;rs34833142;rs11873508;rs303754;rs34385798;rs34865514;rs8083301;rs303757;rs182498;rs1816303;rs1818104;rs1367085;rs150703258	NA
9	18	121040001-21080000	121680001-21720000	7.04988e-09	Mesenchymal_Stem_Cell	rs303752;rs303753;rs167336;rs34833142;rs11873508;rs303754;rs34385798;rs34865514;rs8083301;rs303757;rs182498;rs1816303;rs1818104;rs1367085;rs150703258	ENSG00000154040
9	18	121040001-21080000	119400001-19440000	6.5797e-08	Mesenchymal_Stem_Cell	rs303752;rs303753;rs167336;rs34833142;rs11873508;rs303754;rs34385798;rs34865514;rs8083301;rs303757;rs182498;rs1816303;rs1818104;rs1367085;rs150703258	NA
9	18	121040001-21080000	120400001-20440000	1.74379e-11	Mesenchymal_Stem_Cell	rs303752;rs303753;rs167336;rs34833142;rs11873508;rs303754;rs34385798;rs34865514;rs8083301;rs303757;rs182498;rs1816303;rs1818104;rs1367085;rs150703258	NA
9	18	121040001-21080000	120480001-20520000	1.04807e-44	Mesenchymal_Stem_Cell	rs303752;rs303753;rs167336;rs34833142;rs11873508;rs303754;rs34385798;rs34865514;rs8083301;rs303757;rs182498;rs1816303;rs1818104;rs1367085;rs150703258	NA
9	18	121040001-21080000	120520001-20560000	5.3258e-54	Mesenchymal_Stem_Cell	rs303752;rs303753;rs167336;rs34833142;rs11873508;rs303754;rs34385798;rs34865514;rs8083301;rs303757;rs182498;rs1816303;rs1818104;rs1367085;rs150703258	NA
9	18	121040001-21080000	120560001-20600000	3.84323e-23	Mesenchymal_Stem_Cell	rs303752;rs303753;rs167336;rs34833142;rs11873508;rs303754;rs34385798;rs34865514;rs8083301;rs303757;rs182498;rs1816303;rs1818104;rs1367085;rs150703258	NA
9	18	121040001-21080000	120600001-20640000	1.59651e-12	Mesenchymal_Stem_Cell	rs303752;rs303753;rs167336;rs34833142;rs11873508;rs303754;rs34385798;rs34865514;rs8083301;rs303757;rs182498;rs1816303;rs1818104;rs1367085;rs150703258	NA
9	18	121040001-21080000	120640001-20680000	3.3831e-11	Mesenchymal_Stem_Cell	rs303752;rs303753;rs167336;rs34833142;rs11873508;rs303754;rs34385798;rs34865514;rs8083301;rs303757;rs182498;rs1816303;rs1818104;rs1367085;rs150703258	NA
9	18	121040001-21080000	120680001-20720000	1.17181e-44	Mesenchymal_Stem_Cell	rs303752;rs303753;rs167336;rs34833142;rs11873508;rs303754;rs34385798;rs34865514;rs8083301;rs303757;rs182498;rs1816303;rs1818104;rs1367085;rs150703258	ENSG00000134508
9	18	121040001-21080000	121000001-21040000	1.466e-37	Mesenchymal_Stem_Cell	rs303752;rs303753;rs167336;rs34833142;rs11873508;rs303754;rs34385798;rs34865514;rs8083301;rs303757;rs182498;rs1816303;rs1818104;rs1367085;rs150703258	ENSG00000134490:ENSG00000101782
9	18	121040001-21080000	121080001-21120000	3.22358e-07	Mesendoderm	rs303752;rs303753;rs167336;rs34833142;rs11873508;rs303754;rs34385798;rs34865514;rs8083301;rs303757;rs182498;rs1816303;rs1818104;rs1367085;rs150703258	ENSG00000141452
9	18	121040001-21080000	121680001-21720000	3.81408e-07	Mesendoderm	rs303752;rs303753;rs167336;rs34833142;rs11873508;rs303754;rs34385798;rs34865514;rs8083301;rs303757;rs182498;rs1816303;rs1818104;rs1367085;rs150703258	ENSG00000154040
9	18	121040001-21080000	120400001-20440000	6.45376e-09	Mesendoderm	rs303752;rs303753;rs167336;rs34833142;rs11873508;rs303754;rs34385798;rs34865514;rs8083301;rs303757;rs182498;rs1816303;rs1818104;rs1367085;rs150703258	NA
9	18	121040001-21080000	120520001-20560000	1.66566e-26	Mesendoderm	rs303752;rs303753;rs167336;rs34833142;rs11873508;rs303754;rs34385798;rs34865514;rs8083301;rs303757;rs182498;rs1816303;rs1818104;rs1367085;rs150703258	NA
9	18	121040001-21080000	120560001-20600000	4.65227e-14	Mesendoderm	rs303752;rs303753;rs167336;rs34833142;rs11873508;rs303754;rs34385798;rs34865514;rs8083301;rs303757;rs182498;rs1816303;rs1818104;rs1367085;rs150703258	NA
9	18	121040001-21080000	120680001-20720000	6.23151e-23	Mesendoderm	rs303752;rs303753;rs167336;rs34833142;rs11873508;rs303754;rs34385798;rs34865514;rs8083301;rs303757;rs182498;rs1816303;rs1818104;rs1367085;rs150703258	ENSG00000134508
9	18	121040001-21080000	121000001-21040000	4.76136e-14	Mesendoderm	rs303752;rs303753;rs167336;rs34833142;rs11873508;rs303754;rs34385798;rs34865514;rs8083301;rs303757;rs182498;rs1816303;rs1818104;rs1367085;rs150703258	ENSG00000134490:ENSG00000101782
9	18	121040001-21080000	121520001-21560000	7.54181e-08	Trophoblast-like_Cell	rs303752;rs303753;rs167336;rs34833142;rs11873508;rs303754;rs34385798;rs34865514;rs8083301;rs303757;rs182498;rs1816303;rs1818104;rs1367085;rs150703258	NA
9	18	121080001-21120000	121120001-21160000	3.09155e-11	GM12878	rs558979027;rs303762;rs303761;rs4800487;rs303760;rs7233671;rs12966114;rs7234958;rs177430;rs1429935;rs891389;18:21089948_CT_C;rs1788808;rs6507705;rs8094509;rs11664076;18:21096682_TTTC_T;18:21096689_TTC_T;18:21096690_TC_T;rs1788817;rs1652342;rs1652340;rs1367083;rs1788819;rs2356683;rs6507708;18:21101658_TC_T;rs1788820;rs563297725;rs570416887;rs891387;rs891386;rs1808579;rs58609749;rs57440424;rs1788825;rs1652375;rs1652376;rs2510344;rs1788823;rs2236707;rs6507716;rs12964689;rs4800162;rs4800488;rs11665096;rs6507720;rs1140458	NA
9	18	121080001-21120000	121160001-21200000	9.1695e-22	GM12878	rs558979027;rs303762;rs303761;rs4800487;rs303760;rs7233671;rs12966114;rs7234958;rs177430;rs1429935;rs891389;18:21089948_CT_C;rs1788808;rs6507705;rs8094509;rs11664076;18:21096682_TTTC_T;18:21096689_TTC_T;18:21096690_TC_T;rs1788817;rs1652342;rs1652340;rs1367083;rs1788819;rs2356683;rs6507708;18:21101658_TC_T;rs1788820;rs563297725;rs570416887;rs891387;rs891386;rs1808579;rs58609749;rs57440424;rs1788825;rs1652375;rs1652376;rs2510344;rs1788823;rs2236707;rs6507716;rs12964689;rs4800162;rs4800488;rs11665096;rs6507720;rs1140458	ENSG00000141458
9	18	121080001-21120000	121560001-21600000	2.20825e-07	GM12878	rs558979027;rs303762;rs303761;rs4800487;rs303760;rs7233671;rs12966114;rs7234958;rs177430;rs1429935;rs891389;18:21089948_CT_C;rs1788808;rs6507705;rs8094509;rs11664076;18:21096682_TTTC_T;18:21096689_TTC_T;18:21096690_TC_T;rs1788817;rs1652342;rs1652340;rs1367083;rs1788819;rs2356683;rs6507708;18:21101658_TC_T;rs1788820;rs563297725;rs570416887;rs891387;rs891386;rs1808579;rs58609749;rs57440424;rs1788825;rs1652375;rs1652376;rs2510344;rs1788823;rs2236707;rs6507716;rs12964689;rs4800162;rs4800488;rs11665096;rs6507720;rs1140458	ENSG00000168234
9	18	121080001-21120000	121640001-21680000	5.69787e-07	GM12878	rs558979027;rs303762;rs303761;rs4800487;rs303760;rs7233671;rs12966114;rs7234958;rs177430;rs1429935;rs891389;18:21089948_CT_C;rs1788808;rs6507705;rs8094509;rs11664076;18:21096682_TTTC_T;18:21096689_TTC_T;18:21096690_TC_T;rs1788817;rs1652342;rs1652340;rs1367083;rs1788819;rs2356683;rs6507708;18:21101658_TC_T;rs1788820;rs563297725;rs570416887;rs891387;rs891386;rs1808579;rs58609749;rs57440424;rs1788825;rs1652375;rs1652376;rs2510344;rs1788823;rs2236707;rs6507716;rs12964689;rs4800162;rs4800488;rs11665096;rs6507720;rs1140458	NA
9	18	121080001-21120000	120520001-20560000	4.23757e-11	GM12878	rs558979027;rs303762;rs303761;rs4800487;rs303760;rs7233671;rs12966114;rs7234958;rs177430;rs1429935;rs891389;18:21089948_CT_C;rs1788808;rs6507705;rs8094509;rs11664076;18:21096682_TTTC_T;18:21096689_TTC_T;18:21096690_TC_T;rs1788817;rs1652342;rs1652340;rs1367083;rs1788819;rs2356683;rs6507708;18:21101658_TC_T;rs1788820;rs563297725;rs570416887;rs891387;rs891386;rs1808579;rs58609749;rs57440424;rs1788825;rs1652375;rs1652376;rs2510344;rs1788823;rs2236707;rs6507716;rs12964689;rs4800162;rs4800488;rs11665096;rs6507720;rs1140458	NA
9	18	121080001-21120000	120680001-20720000	4.83095e-10	GM12878	rs558979027;rs303762;rs303761;rs4800487;rs303760;rs7233671;rs12966114;rs7234958;rs177430;rs1429935;rs891389;18:21089948_CT_C;rs1788808;rs6507705;rs8094509;rs11664076;18:21096682_TTTC_T;18:21096689_TTC_T;18:21096690_TC_T;rs1788817;rs1652342;rs1652340;rs1367083;rs1788819;rs2356683;rs6507708;18:21101658_TC_T;rs1788820;rs563297725;rs570416887;rs891387;rs891386;rs1808579;rs58609749;rs57440424;rs1788825;rs1652375;rs1652376;rs2510344;rs1788823;rs2236707;rs6507716;rs12964689;rs4800162;rs4800488;rs11665096;rs6507720;rs1140458	ENSG00000134508
9	18	121080001-21120000	121000001-21040000	1.00523e-10	GM12878	rs558979027;rs303762;rs303761;rs4800487;rs303760;rs7233671;rs12966114;rs7234958;rs177430;rs1429935;rs891389;18:21089948_CT_C;rs1788808;rs6507705;rs8094509;rs11664076;18:21096682_TTTC_T;18:21096689_TTC_T;18:21096690_TC_T;rs1788817;rs1652342;rs1652340;rs1367083;rs1788819;rs2356683;rs6507708;18:21101658_TC_T;rs1788820;rs563297725;rs570416887;rs891387;rs891386;rs1808579;rs58609749;rs57440424;rs1788825;rs1652375;rs1652376;rs2510344;rs1788823;rs2236707;rs6507716;rs12964689;rs4800162;rs4800488;rs11665096;rs6507720;rs1140458	ENSG00000134490:ENSG00000101782
9	18	121080001-21120000	121120001-21160000	5.2479e-42	hESC	rs558979027;rs303762;rs303761;rs4800487;rs303760;rs7233671;rs12966114;rs7234958;rs177430;rs1429935;rs891389;18:21089948_CT_C;rs1788808;rs6507705;rs8094509;rs11664076;18:21096682_TTTC_T;18:21096689_TTC_T;18:21096690_TC_T;rs1788817;rs1652342;rs1652340;rs1367083;rs1788819;rs2356683;rs6507708;18:21101658_TC_T;rs1788820;rs563297725;rs570416887;rs891387;rs891386;rs1808579;rs58609749;rs57440424;rs1788825;rs1652375;rs1652376;rs2510344;rs1788823;rs2236707;rs6507716;rs12964689;rs4800162;rs4800488;rs11665096;rs6507720;rs1140458	NA
9	18	121080001-21120000	121160001-21200000	1.08984e-15	hESC	rs558979027;rs303762;rs303761;rs4800487;rs303760;rs7233671;rs12966114;rs7234958;rs177430;rs1429935;rs891389;18:21089948_CT_C;rs1788808;rs6507705;rs8094509;rs11664076;18:21096682_TTTC_T;18:21096689_TTC_T;18:21096690_TC_T;rs1788817;rs1652342;rs1652340;rs1367083;rs1788819;rs2356683;rs6507708;18:21101658_TC_T;rs1788820;rs563297725;rs570416887;rs891387;rs891386;rs1808579;rs58609749;rs57440424;rs1788825;rs1652375;rs1652376;rs2510344;rs1788823;rs2236707;rs6507716;rs12964689;rs4800162;rs4800488;rs11665096;rs6507720;rs1140458	ENSG00000141458
9	18	121080001-21120000	121280001-21320000	4.23283e-32	hESC	rs558979027;rs303762;rs303761;rs4800487;rs303760;rs7233671;rs12966114;rs7234958;rs177430;rs1429935;rs891389;18:21089948_CT_C;rs1788808;rs6507705;rs8094509;rs11664076;18:21096682_TTTC_T;18:21096689_TTC_T;18:21096690_TC_T;rs1788817;rs1652342;rs1652340;rs1367083;rs1788819;rs2356683;rs6507708;18:21101658_TC_T;rs1788820;rs563297725;rs570416887;rs891387;rs891386;rs1808579;rs58609749;rs57440424;rs1788825;rs1652375;rs1652376;rs2510344;rs1788823;rs2236707;rs6507716;rs12964689;rs4800162;rs4800488;rs11665096;rs6507720;rs1140458	NA
9	18	121080001-21120000	121440001-21480000	5.72862e-07	hESC	rs558979027;rs303762;rs303761;rs4800487;rs303760;rs7233671;rs12966114;rs7234958;rs177430;rs1429935;rs891389;18:21089948_CT_C;rs1788808;rs6507705;rs8094509;rs11664076;18:21096682_TTTC_T;18:21096689_TTC_T;18:21096690_TC_T;rs1788817;rs1652342;rs1652340;rs1367083;rs1788819;rs2356683;rs6507708;18:21101658_TC_T;rs1788820;rs563297725;rs570416887;rs891387;rs891386;rs1808579;rs58609749;rs57440424;rs1788825;rs1652375;rs1652376;rs2510344;rs1788823;rs2236707;rs6507716;rs12964689;rs4800162;rs4800488;rs11665096;rs6507720;rs1140458	NA
9	18	121080001-21120000	121520001-21560000	6.82562e-14	hESC	rs558979027;rs303762;rs303761;rs4800487;rs303760;rs7233671;rs12966114;rs7234958;rs177430;rs1429935;rs891389;18:21089948_CT_C;rs1788808;rs6507705;rs8094509;rs11664076;18:21096682_TTTC_T;18:21096689_TTC_T;18:21096690_TC_T;rs1788817;rs1652342;rs1652340;rs1367083;rs1788819;rs2356683;rs6507708;18:21101658_TC_T;rs1788820;rs563297725;rs570416887;rs891387;rs891386;rs1808579;rs58609749;rs57440424;rs1788825;rs1652375;rs1652376;rs2510344;rs1788823;rs2236707;rs6507716;rs12964689;rs4800162;rs4800488;rs11665096;rs6507720;rs1140458	NA
9	18	121080001-21120000	121640001-21680000	6.12413e-19	hESC	rs558979027;rs303762;rs303761;rs4800487;rs303760;rs7233671;rs12966114;rs7234958;rs177430;rs1429935;rs891389;18:21089948_CT_C;rs1788808;rs6507705;rs8094509;rs11664076;18:21096682_TTTC_T;18:21096689_TTC_T;18:21096690_TC_T;rs1788817;rs1652342;rs1652340;rs1367083;rs1788819;rs2356683;rs6507708;18:21101658_TC_T;rs1788820;rs563297725;rs570416887;rs891387;rs891386;rs1808579;rs58609749;rs57440424;rs1788825;rs1652375;rs1652376;rs2510344;rs1788823;rs2236707;rs6507716;rs12964689;rs4800162;rs4800488;rs11665096;rs6507720;rs1140458	NA
9	18	121080001-21120000	121680001-21720000	5.95569e-32	hESC	rs558979027;rs303762;rs303761;rs4800487;rs303760;rs7233671;rs12966114;rs7234958;rs177430;rs1429935;rs891389;18:21089948_CT_C;rs1788808;rs6507705;rs8094509;rs11664076;18:21096682_TTTC_T;18:21096689_TTC_T;18:21096690_TC_T;rs1788817;rs1652342;rs1652340;rs1367083;rs1788819;rs2356683;rs6507708;18:21101658_TC_T;rs1788820;rs563297725;rs570416887;rs891387;rs891386;rs1808579;rs58609749;rs57440424;rs1788825;rs1652375;rs1652376;rs2510344;rs1788823;rs2236707;rs6507716;rs12964689;rs4800162;rs4800488;rs11665096;rs6507720;rs1140458	ENSG00000154040
9	18	121080001-21120000	120520001-20560000	2.96993e-13	hESC	rs558979027;rs303762;rs303761;rs4800487;rs303760;rs7233671;rs12966114;rs7234958;rs177430;rs1429935;rs891389;18:21089948_CT_C;rs1788808;rs6507705;rs8094509;rs11664076;18:21096682_TTTC_T;18:21096689_TTC_T;18:21096690_TC_T;rs1788817;rs1652342;rs1652340;rs1367083;rs1788819;rs2356683;rs6507708;18:21101658_TC_T;rs1788820;rs563297725;rs570416887;rs891387;rs891386;rs1808579;rs58609749;rs57440424;rs1788825;rs1652375;rs1652376;rs2510344;rs1788823;rs2236707;rs6507716;rs12964689;rs4800162;rs4800488;rs11665096;rs6507720;rs1140458	NA
9	18	121080001-21120000	121160001-21200000	9.00531e-07	Hippocampus	rs558979027;rs303762;rs303761;rs4800487;rs303760;rs7233671;rs12966114;rs7234958;rs177430;rs1429935;rs891389;18:21089948_CT_C;rs1788808;rs6507705;rs8094509;rs11664076;18:21096682_TTTC_T;18:21096689_TTC_T;18:21096690_TC_T;rs1788817;rs1652342;rs1652340;rs1367083;rs1788819;rs2356683;rs6507708;18:21101658_TC_T;rs1788820;rs563297725;rs570416887;rs891387;rs891386;rs1808579;rs58609749;rs57440424;rs1788825;rs1652375;rs1652376;rs2510344;rs1788823;rs2236707;rs6507716;rs12964689;rs4800162;rs4800488;rs11665096;rs6507720;rs1140458	ENSG00000141458
9	18	121080001-21120000	121120001-21160000	1.55077e-122	IMR90	rs558979027;rs303762;rs303761;rs4800487;rs303760;rs7233671;rs12966114;rs7234958;rs177430;rs1429935;rs891389;18:21089948_CT_C;rs1788808;rs6507705;rs8094509;rs11664076;18:21096682_TTTC_T;18:21096689_TTC_T;18:21096690_TC_T;rs1788817;rs1652342;rs1652340;rs1367083;rs1788819;rs2356683;rs6507708;18:21101658_TC_T;rs1788820;rs563297725;rs570416887;rs891387;rs891386;rs1808579;rs58609749;rs57440424;rs1788825;rs1652375;rs1652376;rs2510344;rs1788823;rs2236707;rs6507716;rs12964689;rs4800162;rs4800488;rs11665096;rs6507720;rs1140458	NA
9	18	121080001-21120000	121160001-21200000	8.16153e-155	IMR90	rs558979027;rs303762;rs303761;rs4800487;rs303760;rs7233671;rs12966114;rs7234958;rs177430;rs1429935;rs891389;18:21089948_CT_C;rs1788808;rs6507705;rs8094509;rs11664076;18:21096682_TTTC_T;18:21096689_TTC_T;18:21096690_TC_T;rs1788817;rs1652342;rs1652340;rs1367083;rs1788819;rs2356683;rs6507708;18:21101658_TC_T;rs1788820;rs563297725;rs570416887;rs891387;rs891386;rs1808579;rs58609749;rs57440424;rs1788825;rs1652375;rs1652376;rs2510344;rs1788823;rs2236707;rs6507716;rs12964689;rs4800162;rs4800488;rs11665096;rs6507720;rs1140458	ENSG00000141458
9	18	121080001-21120000	121240001-21280000	1.21218e-15	IMR90	rs558979027;rs303762;rs303761;rs4800487;rs303760;rs7233671;rs12966114;rs7234958;rs177430;rs1429935;rs891389;18:21089948_CT_C;rs1788808;rs6507705;rs8094509;rs11664076;18:21096682_TTTC_T;18:21096689_TTC_T;18:21096690_TC_T;rs1788817;rs1652342;rs1652340;rs1367083;rs1788819;rs2356683;rs6507708;18:21101658_TC_T;rs1788820;rs563297725;rs570416887;rs891387;rs891386;rs1808579;rs58609749;rs57440424;rs1788825;rs1652375;rs1652376;rs2510344;rs1788823;rs2236707;rs6507716;rs12964689;rs4800162;rs4800488;rs11665096;rs6507720;rs1140458	ENSG00000154065:ENSG00000053747
9	18	121080001-21120000	121280001-21320000	8.70791e-78	IMR90	rs558979027;rs303762;rs303761;rs4800487;rs303760;rs7233671;rs12966114;rs7234958;rs177430;rs1429935;rs891389;18:21089948_CT_C;rs1788808;rs6507705;rs8094509;rs11664076;18:21096682_TTTC_T;18:21096689_TTC_T;18:21096690_TC_T;rs1788817;rs1652342;rs1652340;rs1367083;rs1788819;rs2356683;rs6507708;18:21101658_TC_T;rs1788820;rs563297725;rs570416887;rs891387;rs891386;rs1808579;rs58609749;rs57440424;rs1788825;rs1652375;rs1652376;rs2510344;rs1788823;rs2236707;rs6507716;rs12964689;rs4800162;rs4800488;rs11665096;rs6507720;rs1140458	NA
9	18	121080001-21120000	121320001-21360000	2.32263e-19	IMR90	rs558979027;rs303762;rs303761;rs4800487;rs303760;rs7233671;rs12966114;rs7234958;rs177430;rs1429935;rs891389;18:21089948_CT_C;rs1788808;rs6507705;rs8094509;rs11664076;18:21096682_TTTC_T;18:21096689_TTC_T;18:21096690_TC_T;rs1788817;rs1652342;rs1652340;rs1367083;rs1788819;rs2356683;rs6507708;18:21101658_TC_T;rs1788820;rs563297725;rs570416887;rs891387;rs891386;rs1808579;rs58609749;rs57440424;rs1788825;rs1652375;rs1652376;rs2510344;rs1788823;rs2236707;rs6507716;rs12964689;rs4800162;rs4800488;rs11665096;rs6507720;rs1140458	NA
9	18	121080001-21120000	121360001-21400000	1.18614e-32	IMR90	rs558979027;rs303762;rs303761;rs4800487;rs303760;rs7233671;rs12966114;rs7234958;rs177430;rs1429935;rs891389;18:21089948_CT_C;rs1788808;rs6507705;rs8094509;rs11664076;18:21096682_TTTC_T;18:21096689_TTC_T;18:21096690_TC_T;rs1788817;rs1652342;rs1652340;rs1367083;rs1788819;rs2356683;rs6507708;18:21101658_TC_T;rs1788820;rs563297725;rs570416887;rs891387;rs891386;rs1808579;rs58609749;rs57440424;rs1788825;rs1652375;rs1652376;rs2510344;rs1788823;rs2236707;rs6507716;rs12964689;rs4800162;rs4800488;rs11665096;rs6507720;rs1140458	NA
9	18	121080001-21120000	121400001-21440000	3.9406e-14	IMR90	rs558979027;rs303762;rs303761;rs4800487;rs303760;rs7233671;rs12966114;rs7234958;rs177430;rs1429935;rs891389;18:21089948_CT_C;rs1788808;rs6507705;rs8094509;rs11664076;18:21096682_TTTC_T;18:21096689_TTC_T;18:21096690_TC_T;rs1788817;rs1652342;rs1652340;rs1367083;rs1788819;rs2356683;rs6507708;18:21101658_TC_T;rs1788820;rs563297725;rs570416887;rs891387;rs891386;rs1808579;rs58609749;rs57440424;rs1788825;rs1652375;rs1652376;rs2510344;rs1788823;rs2236707;rs6507716;rs12964689;rs4800162;rs4800488;rs11665096;rs6507720;rs1140458	NA
9	18	121080001-21120000	121440001-21480000	2.25045e-24	IMR90	rs558979027;rs303762;rs303761;rs4800487;rs303760;rs7233671;rs12966114;rs7234958;rs177430;rs1429935;rs891389;18:21089948_CT_C;rs1788808;rs6507705;rs8094509;rs11664076;18:21096682_TTTC_T;18:21096689_TTC_T;18:21096690_TC_T;rs1788817;rs1652342;rs1652340;rs1367083;rs1788819;rs2356683;rs6507708;18:21101658_TC_T;rs1788820;rs563297725;rs570416887;rs891387;rs891386;rs1808579;rs58609749;rs57440424;rs1788825;rs1652375;rs1652376;rs2510344;rs1788823;rs2236707;rs6507716;rs12964689;rs4800162;rs4800488;rs11665096;rs6507720;rs1140458	NA
9	18	121080001-21120000	121480001-21520000	9.00419e-17	IMR90	rs558979027;rs303762;rs303761;rs4800487;rs303760;rs7233671;rs12966114;rs7234958;rs177430;rs1429935;rs891389;18:21089948_CT_C;rs1788808;rs6507705;rs8094509;rs11664076;18:21096682_TTTC_T;18:21096689_TTC_T;18:21096690_TC_T;rs1788817;rs1652342;rs1652340;rs1367083;rs1788819;rs2356683;rs6507708;18:21101658_TC_T;rs1788820;rs563297725;rs570416887;rs891387;rs891386;rs1808579;rs58609749;rs57440424;rs1788825;rs1652375;rs1652376;rs2510344;rs1788823;rs2236707;rs6507716;rs12964689;rs4800162;rs4800488;rs11665096;rs6507720;rs1140458	NA
9	18	121080001-21120000	121520001-21560000	2.90417e-50	IMR90	rs558979027;rs303762;rs303761;rs4800487;rs303760;rs7233671;rs12966114;rs7234958;rs177430;rs1429935;rs891389;18:21089948_CT_C;rs1788808;rs6507705;rs8094509;rs11664076;18:21096682_TTTC_T;18:21096689_TTC_T;18:21096690_TC_T;rs1788817;rs1652342;rs1652340;rs1367083;rs1788819;rs2356683;rs6507708;18:21101658_TC_T;rs1788820;rs563297725;rs570416887;rs891387;rs891386;rs1808579;rs58609749;rs57440424;rs1788825;rs1652375;rs1652376;rs2510344;rs1788823;rs2236707;rs6507716;rs12964689;rs4800162;rs4800488;rs11665096;rs6507720;rs1140458	NA
9	18	121080001-21120000	121560001-21600000	1.26185e-09	IMR90	rs558979027;rs303762;rs303761;rs4800487;rs303760;rs7233671;rs12966114;rs7234958;rs177430;rs1429935;rs891389;18:21089948_CT_C;rs1788808;rs6507705;rs8094509;rs11664076;18:21096682_TTTC_T;18:21096689_TTC_T;18:21096690_TC_T;rs1788817;rs1652342;rs1652340;rs1367083;rs1788819;rs2356683;rs6507708;18:21101658_TC_T;rs1788820;rs563297725;rs570416887;rs891387;rs891386;rs1808579;rs58609749;rs57440424;rs1788825;rs1652375;rs1652376;rs2510344;rs1788823;rs2236707;rs6507716;rs12964689;rs4800162;rs4800488;rs11665096;rs6507720;rs1140458	ENSG00000168234
9	18	121080001-21120000	121640001-21680000	7.65304e-35	IMR90	rs558979027;rs303762;rs303761;rs4800487;rs303760;rs7233671;rs12966114;rs7234958;rs177430;rs1429935;rs891389;18:21089948_CT_C;rs1788808;rs6507705;rs8094509;rs11664076;18:21096682_TTTC_T;18:21096689_TTC_T;18:21096690_TC_T;rs1788817;rs1652342;rs1652340;rs1367083;rs1788819;rs2356683;rs6507708;18:21101658_TC_T;rs1788820;rs563297725;rs570416887;rs891387;rs891386;rs1808579;rs58609749;rs57440424;rs1788825;rs1652375;rs1652376;rs2510344;rs1788823;rs2236707;rs6507716;rs12964689;rs4800162;rs4800488;rs11665096;rs6507720;rs1140458	NA
9	18	121080001-21120000	121680001-21720000	2.72947e-35	IMR90	rs558979027;rs303762;rs303761;rs4800487;rs303760;rs7233671;rs12966114;rs7234958;rs177430;rs1429935;rs891389;18:21089948_CT_C;rs1788808;rs6507705;rs8094509;rs11664076;18:21096682_TTTC_T;18:21096689_TTC_T;18:21096690_TC_T;rs1788817;rs1652342;rs1652340;rs1367083;rs1788819;rs2356683;rs6507708;18:21101658_TC_T;rs1788820;rs563297725;rs570416887;rs891387;rs891386;rs1808579;rs58609749;rs57440424;rs1788825;rs1652375;rs1652376;rs2510344;rs1788823;rs2236707;rs6507716;rs12964689;rs4800162;rs4800488;rs11665096;rs6507720;rs1140458	ENSG00000154040
9	18	121080001-21120000	120520001-20560000	1.11419e-10	IMR90	rs558979027;rs303762;rs303761;rs4800487;rs303760;rs7233671;rs12966114;rs7234958;rs177430;rs1429935;rs891389;18:21089948_CT_C;rs1788808;rs6507705;rs8094509;rs11664076;18:21096682_TTTC_T;18:21096689_TTC_T;18:21096690_TC_T;rs1788817;rs1652342;rs1652340;rs1367083;rs1788819;rs2356683;rs6507708;18:21101658_TC_T;rs1788820;rs563297725;rs570416887;rs891387;rs891386;rs1808579;rs58609749;rs57440424;rs1788825;rs1652375;rs1652376;rs2510344;rs1788823;rs2236707;rs6507716;rs12964689;rs4800162;rs4800488;rs11665096;rs6507720;rs1140458	NA
9	18	121080001-21120000	120680001-20720000	7.1119e-21	IMR90	rs558979027;rs303762;rs303761;rs4800487;rs303760;rs7233671;rs12966114;rs7234958;rs177430;rs1429935;rs891389;18:21089948_CT_C;rs1788808;rs6507705;rs8094509;rs11664076;18:21096682_TTTC_T;18:21096689_TTC_T;18:21096690_TC_T;rs1788817;rs1652342;rs1652340;rs1367083;rs1788819;rs2356683;rs6507708;18:21101658_TC_T;rs1788820;rs563297725;rs570416887;rs891387;rs891386;rs1808579;rs58609749;rs57440424;rs1788825;rs1652375;rs1652376;rs2510344;rs1788823;rs2236707;rs6507716;rs12964689;rs4800162;rs4800488;rs11665096;rs6507720;rs1140458	ENSG00000134508
9	18	121080001-21120000	121000001-21040000	4.87698e-12	IMR90	rs558979027;rs303762;rs303761;rs4800487;rs303760;rs7233671;rs12966114;rs7234958;rs177430;rs1429935;rs891389;18:21089948_CT_C;rs1788808;rs6507705;rs8094509;rs11664076;18:21096682_TTTC_T;18:21096689_TTC_T;18:21096690_TC_T;rs1788817;rs1652342;rs1652340;rs1367083;rs1788819;rs2356683;rs6507708;18:21101658_TC_T;rs1788820;rs563297725;rs570416887;rs891387;rs891386;rs1808579;rs58609749;rs57440424;rs1788825;rs1652375;rs1652376;rs2510344;rs1788823;rs2236707;rs6507716;rs12964689;rs4800162;rs4800488;rs11665096;rs6507720;rs1140458	ENSG00000134490:ENSG00000101782
9	18	121080001-21120000	121040001-21080000	4.20477e-25	IMR90	rs558979027;rs303762;rs303761;rs4800487;rs303760;rs7233671;rs12966114;rs7234958;rs177430;rs1429935;rs891389;18:21089948_CT_C;rs1788808;rs6507705;rs8094509;rs11664076;18:21096682_TTTC_T;18:21096689_TTC_T;18:21096690_TC_T;rs1788817;rs1652342;rs1652340;rs1367083;rs1788819;rs2356683;rs6507708;18:21101658_TC_T;rs1788820;rs563297725;rs570416887;rs891387;rs891386;rs1808579;rs58609749;rs57440424;rs1788825;rs1652375;rs1652376;rs2510344;rs1788823;rs2236707;rs6507716;rs12964689;rs4800162;rs4800488;rs11665096;rs6507720;rs1140458	NA
9	18	121080001-21120000	121120001-21160000	6.43513e-11	Liver	rs558979027;rs303762;rs303761;rs4800487;rs303760;rs7233671;rs12966114;rs7234958;rs177430;rs1429935;rs891389;18:21089948_CT_C;rs1788808;rs6507705;rs8094509;rs11664076;18:21096682_TTTC_T;18:21096689_TTC_T;18:21096690_TC_T;rs1788817;rs1652342;rs1652340;rs1367083;rs1788819;rs2356683;rs6507708;18:21101658_TC_T;rs1788820;rs563297725;rs570416887;rs891387;rs891386;rs1808579;rs58609749;rs57440424;rs1788825;rs1652375;rs1652376;rs2510344;rs1788823;rs2236707;rs6507716;rs12964689;rs4800162;rs4800488;rs11665096;rs6507720;rs1140458	NA
9	18	121080001-21120000	121160001-21200000	1.27237e-23	Liver	rs558979027;rs303762;rs303761;rs4800487;rs303760;rs7233671;rs12966114;rs7234958;rs177430;rs1429935;rs891389;18:21089948_CT_C;rs1788808;rs6507705;rs8094509;rs11664076;18:21096682_TTTC_T;18:21096689_TTC_T;18:21096690_TC_T;rs1788817;rs1652342;rs1652340;rs1367083;rs1788819;rs2356683;rs6507708;18:21101658_TC_T;rs1788820;rs563297725;rs570416887;rs891387;rs891386;rs1808579;rs58609749;rs57440424;rs1788825;rs1652375;rs1652376;rs2510344;rs1788823;rs2236707;rs6507716;rs12964689;rs4800162;rs4800488;rs11665096;rs6507720;rs1140458	ENSG00000141458
9	18	121080001-21120000	121680001-21720000	6.02916e-08	Liver	rs558979027;rs303762;rs303761;rs4800487;rs303760;rs7233671;rs12966114;rs7234958;rs177430;rs1429935;rs891389;18:21089948_CT_C;rs1788808;rs6507705;rs8094509;rs11664076;18:21096682_TTTC_T;18:21096689_TTC_T;18:21096690_TC_T;rs1788817;rs1652342;rs1652340;rs1367083;rs1788819;rs2356683;rs6507708;18:21101658_TC_T;rs1788820;rs563297725;rs570416887;rs891387;rs891386;rs1808579;rs58609749;rs57440424;rs1788825;rs1652375;rs1652376;rs2510344;rs1788823;rs2236707;rs6507716;rs12964689;rs4800162;rs4800488;rs11665096;rs6507720;rs1140458	ENSG00000154040
9	18	121080001-21120000	120520001-20560000	7.69435e-07	Liver	rs558979027;rs303762;rs303761;rs4800487;rs303760;rs7233671;rs12966114;rs7234958;rs177430;rs1429935;rs891389;18:21089948_CT_C;rs1788808;rs6507705;rs8094509;rs11664076;18:21096682_TTTC_T;18:21096689_TTC_T;18:21096690_TC_T;rs1788817;rs1652342;rs1652340;rs1367083;rs1788819;rs2356683;rs6507708;18:21101658_TC_T;rs1788820;rs563297725;rs570416887;rs891387;rs891386;rs1808579;rs58609749;rs57440424;rs1788825;rs1652375;rs1652376;rs2510344;rs1788823;rs2236707;rs6507716;rs12964689;rs4800162;rs4800488;rs11665096;rs6507720;rs1140458	NA
9	18	121080001-21120000	121120001-21160000	5.99816e-108	Mesenchymal_Stem_Cell	rs558979027;rs303762;rs303761;rs4800487;rs303760;rs7233671;rs12966114;rs7234958;rs177430;rs1429935;rs891389;18:21089948_CT_C;rs1788808;rs6507705;rs8094509;rs11664076;18:21096682_TTTC_T;18:21096689_TTC_T;18:21096690_TC_T;rs1788817;rs1652342;rs1652340;rs1367083;rs1788819;rs2356683;rs6507708;18:21101658_TC_T;rs1788820;rs563297725;rs570416887;rs891387;rs891386;rs1808579;rs58609749;rs57440424;rs1788825;rs1652375;rs1652376;rs2510344;rs1788823;rs2236707;rs6507716;rs12964689;rs4800162;rs4800488;rs11665096;rs6507720;rs1140458	NA
9	18	121080001-21120000	121160001-21200000	1.22564e-94	Mesenchymal_Stem_Cell	rs558979027;rs303762;rs303761;rs4800487;rs303760;rs7233671;rs12966114;rs7234958;rs177430;rs1429935;rs891389;18:21089948_CT_C;rs1788808;rs6507705;rs8094509;rs11664076;18:21096682_TTTC_T;18:21096689_TTC_T;18:21096690_TC_T;rs1788817;rs1652342;rs1652340;rs1367083;rs1788819;rs2356683;rs6507708;18:21101658_TC_T;rs1788820;rs563297725;rs570416887;rs891387;rs891386;rs1808579;rs58609749;rs57440424;rs1788825;rs1652375;rs1652376;rs2510344;rs1788823;rs2236707;rs6507716;rs12964689;rs4800162;rs4800488;rs11665096;rs6507720;rs1140458	ENSG00000141458
9	18	121080001-21120000	121280001-21320000	1.73892e-51	Mesenchymal_Stem_Cell	rs558979027;rs303762;rs303761;rs4800487;rs303760;rs7233671;rs12966114;rs7234958;rs177430;rs1429935;rs891389;18:21089948_CT_C;rs1788808;rs6507705;rs8094509;rs11664076;18:21096682_TTTC_T;18:21096689_TTC_T;18:21096690_TC_T;rs1788817;rs1652342;rs1652340;rs1367083;rs1788819;rs2356683;rs6507708;18:21101658_TC_T;rs1788820;rs563297725;rs570416887;rs891387;rs891386;rs1808579;rs58609749;rs57440424;rs1788825;rs1652375;rs1652376;rs2510344;rs1788823;rs2236707;rs6507716;rs12964689;rs4800162;rs4800488;rs11665096;rs6507720;rs1140458	NA
9	18	121080001-21120000	121400001-21440000	4.49117e-08	Mesenchymal_Stem_Cell	rs558979027;rs303762;rs303761;rs4800487;rs303760;rs7233671;rs12966114;rs7234958;rs177430;rs1429935;rs891389;18:21089948_CT_C;rs1788808;rs6507705;rs8094509;rs11664076;18:21096682_TTTC_T;18:21096689_TTC_T;18:21096690_TC_T;rs1788817;rs1652342;rs1652340;rs1367083;rs1788819;rs2356683;rs6507708;18:21101658_TC_T;rs1788820;rs563297725;rs570416887;rs891387;rs891386;rs1808579;rs58609749;rs57440424;rs1788825;rs1652375;rs1652376;rs2510344;rs1788823;rs2236707;rs6507716;rs12964689;rs4800162;rs4800488;rs11665096;rs6507720;rs1140458	NA
9	18	121080001-21120000	121440001-21480000	9.75232e-07	Mesenchymal_Stem_Cell	rs558979027;rs303762;rs303761;rs4800487;rs303760;rs7233671;rs12966114;rs7234958;rs177430;rs1429935;rs891389;18:21089948_CT_C;rs1788808;rs6507705;rs8094509;rs11664076;18:21096682_TTTC_T;18:21096689_TTC_T;18:21096690_TC_T;rs1788817;rs1652342;rs1652340;rs1367083;rs1788819;rs2356683;rs6507708;18:21101658_TC_T;rs1788820;rs563297725;rs570416887;rs891387;rs891386;rs1808579;rs58609749;rs57440424;rs1788825;rs1652375;rs1652376;rs2510344;rs1788823;rs2236707;rs6507716;rs12964689;rs4800162;rs4800488;rs11665096;rs6507720;rs1140458	NA
9	18	121080001-21120000	121520001-21560000	1.86392e-24	Mesenchymal_Stem_Cell	rs558979027;rs303762;rs303761;rs4800487;rs303760;rs7233671;rs12966114;rs7234958;rs177430;rs1429935;rs891389;18:21089948_CT_C;rs1788808;rs6507705;rs8094509;rs11664076;18:21096682_TTTC_T;18:21096689_TTC_T;18:21096690_TC_T;rs1788817;rs1652342;rs1652340;rs1367083;rs1788819;rs2356683;rs6507708;18:21101658_TC_T;rs1788820;rs563297725;rs570416887;rs891387;rs891386;rs1808579;rs58609749;rs57440424;rs1788825;rs1652375;rs1652376;rs2510344;rs1788823;rs2236707;rs6507716;rs12964689;rs4800162;rs4800488;rs11665096;rs6507720;rs1140458	NA
9	18	121080001-21120000	121640001-21680000	2.41141e-16	Mesenchymal_Stem_Cell	rs558979027;rs303762;rs303761;rs4800487;rs303760;rs7233671;rs12966114;rs7234958;rs177430;rs1429935;rs891389;18:21089948_CT_C;rs1788808;rs6507705;rs8094509;rs11664076;18:21096682_TTTC_T;18:21096689_TTC_T;18:21096690_TC_T;rs1788817;rs1652342;rs1652340;rs1367083;rs1788819;rs2356683;rs6507708;18:21101658_TC_T;rs1788820;rs563297725;rs570416887;rs891387;rs891386;rs1808579;rs58609749;rs57440424;rs1788825;rs1652375;rs1652376;rs2510344;rs1788823;rs2236707;rs6507716;rs12964689;rs4800162;rs4800488;rs11665096;rs6507720;rs1140458	NA
9	18	121080001-21120000	121680001-21720000	1.38776e-23	Mesenchymal_Stem_Cell	rs558979027;rs303762;rs303761;rs4800487;rs303760;rs7233671;rs12966114;rs7234958;rs177430;rs1429935;rs891389;18:21089948_CT_C;rs1788808;rs6507705;rs8094509;rs11664076;18:21096682_TTTC_T;18:21096689_TTC_T;18:21096690_TC_T;rs1788817;rs1652342;rs1652340;rs1367083;rs1788819;rs2356683;rs6507708;18:21101658_TC_T;rs1788820;rs563297725;rs570416887;rs891387;rs891386;rs1808579;rs58609749;rs57440424;rs1788825;rs1652375;rs1652376;rs2510344;rs1788823;rs2236707;rs6507716;rs12964689;rs4800162;rs4800488;rs11665096;rs6507720;rs1140458	ENSG00000154040
9	18	121080001-21120000	120480001-20520000	1.25894e-17	Mesenchymal_Stem_Cell	rs558979027;rs303762;rs303761;rs4800487;rs303760;rs7233671;rs12966114;rs7234958;rs177430;rs1429935;rs891389;18:21089948_CT_C;rs1788808;rs6507705;rs8094509;rs11664076;18:21096682_TTTC_T;18:21096689_TTC_T;18:21096690_TC_T;rs1788817;rs1652342;rs1652340;rs1367083;rs1788819;rs2356683;rs6507708;18:21101658_TC_T;rs1788820;rs563297725;rs570416887;rs891387;rs891386;rs1808579;rs58609749;rs57440424;rs1788825;rs1652375;rs1652376;rs2510344;rs1788823;rs2236707;rs6507716;rs12964689;rs4800162;rs4800488;rs11665096;rs6507720;rs1140458	NA
9	18	121080001-21120000	120520001-20560000	1.31797e-24	Mesenchymal_Stem_Cell	rs558979027;rs303762;rs303761;rs4800487;rs303760;rs7233671;rs12966114;rs7234958;rs177430;rs1429935;rs891389;18:21089948_CT_C;rs1788808;rs6507705;rs8094509;rs11664076;18:21096682_TTTC_T;18:21096689_TTC_T;18:21096690_TC_T;rs1788817;rs1652342;rs1652340;rs1367083;rs1788819;rs2356683;rs6507708;18:21101658_TC_T;rs1788820;rs563297725;rs570416887;rs891387;rs891386;rs1808579;rs58609749;rs57440424;rs1788825;rs1652375;rs1652376;rs2510344;rs1788823;rs2236707;rs6507716;rs12964689;rs4800162;rs4800488;rs11665096;rs6507720;rs1140458	NA
9	18	121080001-21120000	120680001-20720000	2.81134e-13	Mesenchymal_Stem_Cell	rs558979027;rs303762;rs303761;rs4800487;rs303760;rs7233671;rs12966114;rs7234958;rs177430;rs1429935;rs891389;18:21089948_CT_C;rs1788808;rs6507705;rs8094509;rs11664076;18:21096682_TTTC_T;18:21096689_TTC_T;18:21096690_TC_T;rs1788817;rs1652342;rs1652340;rs1367083;rs1788819;rs2356683;rs6507708;18:21101658_TC_T;rs1788820;rs563297725;rs570416887;rs891387;rs891386;rs1808579;rs58609749;rs57440424;rs1788825;rs1652375;rs1652376;rs2510344;rs1788823;rs2236707;rs6507716;rs12964689;rs4800162;rs4800488;rs11665096;rs6507720;rs1140458	ENSG00000134508
9	18	121080001-21120000	121040001-21080000	1.08649e-35	Mesenchymal_Stem_Cell	rs558979027;rs303762;rs303761;rs4800487;rs303760;rs7233671;rs12966114;rs7234958;rs177430;rs1429935;rs891389;18:21089948_CT_C;rs1788808;rs6507705;rs8094509;rs11664076;18:21096682_TTTC_T;18:21096689_TTC_T;18:21096690_TC_T;rs1788817;rs1652342;rs1652340;rs1367083;rs1788819;rs2356683;rs6507708;18:21101658_TC_T;rs1788820;rs563297725;rs570416887;rs891387;rs891386;rs1808579;rs58609749;rs57440424;rs1788825;rs1652375;rs1652376;rs2510344;rs1788823;rs2236707;rs6507716;rs12964689;rs4800162;rs4800488;rs11665096;rs6507720;rs1140458	NA
9	18	121080001-21120000	121120001-21160000	7.53575e-34	Mesendoderm	rs558979027;rs303762;rs303761;rs4800487;rs303760;rs7233671;rs12966114;rs7234958;rs177430;rs1429935;rs891389;18:21089948_CT_C;rs1788808;rs6507705;rs8094509;rs11664076;18:21096682_TTTC_T;18:21096689_TTC_T;18:21096690_TC_T;rs1788817;rs1652342;rs1652340;rs1367083;rs1788819;rs2356683;rs6507708;18:21101658_TC_T;rs1788820;rs563297725;rs570416887;rs891387;rs891386;rs1808579;rs58609749;rs57440424;rs1788825;rs1652375;rs1652376;rs2510344;rs1788823;rs2236707;rs6507716;rs12964689;rs4800162;rs4800488;rs11665096;rs6507720;rs1140458	NA
9	18	121080001-21120000	121160001-21200000	2.7425e-24	Mesendoderm	rs558979027;rs303762;rs303761;rs4800487;rs303760;rs7233671;rs12966114;rs7234958;rs177430;rs1429935;rs891389;18:21089948_CT_C;rs1788808;rs6507705;rs8094509;rs11664076;18:21096682_TTTC_T;18:21096689_TTC_T;18:21096690_TC_T;rs1788817;rs1652342;rs1652340;rs1367083;rs1788819;rs2356683;rs6507708;18:21101658_TC_T;rs1788820;rs563297725;rs570416887;rs891387;rs891386;rs1808579;rs58609749;rs57440424;rs1788825;rs1652375;rs1652376;rs2510344;rs1788823;rs2236707;rs6507716;rs12964689;rs4800162;rs4800488;rs11665096;rs6507720;rs1140458	ENSG00000141458
9	18	121080001-21120000	121280001-21320000	1.8843e-25	Mesendoderm	rs558979027;rs303762;rs303761;rs4800487;rs303760;rs7233671;rs12966114;rs7234958;rs177430;rs1429935;rs891389;18:21089948_CT_C;rs1788808;rs6507705;rs8094509;rs11664076;18:21096682_TTTC_T;18:21096689_TTC_T;18:21096690_TC_T;rs1788817;rs1652342;rs1652340;rs1367083;rs1788819;rs2356683;rs6507708;18:21101658_TC_T;rs1788820;rs563297725;rs570416887;rs891387;rs891386;rs1808579;rs58609749;rs57440424;rs1788825;rs1652375;rs1652376;rs2510344;rs1788823;rs2236707;rs6507716;rs12964689;rs4800162;rs4800488;rs11665096;rs6507720;rs1140458	NA
9	18	121080001-21120000	121440001-21480000	1.39407e-09	Mesendoderm	rs558979027;rs303762;rs303761;rs4800487;rs303760;rs7233671;rs12966114;rs7234958;rs177430;rs1429935;rs891389;18:21089948_CT_C;rs1788808;rs6507705;rs8094509;rs11664076;18:21096682_TTTC_T;18:21096689_TTC_T;18:21096690_TC_T;rs1788817;rs1652342;rs1652340;rs1367083;rs1788819;rs2356683;rs6507708;18:21101658_TC_T;rs1788820;rs563297725;rs570416887;rs891387;rs891386;rs1808579;rs58609749;rs57440424;rs1788825;rs1652375;rs1652376;rs2510344;rs1788823;rs2236707;rs6507716;rs12964689;rs4800162;rs4800488;rs11665096;rs6507720;rs1140458	NA
9	18	121080001-21120000	121520001-21560000	6.25917e-21	Mesendoderm	rs558979027;rs303762;rs303761;rs4800487;rs303760;rs7233671;rs12966114;rs7234958;rs177430;rs1429935;rs891389;18:21089948_CT_C;rs1788808;rs6507705;rs8094509;rs11664076;18:21096682_TTTC_T;18:21096689_TTC_T;18:21096690_TC_T;rs1788817;rs1652342;rs1652340;rs1367083;rs1788819;rs2356683;rs6507708;18:21101658_TC_T;rs1788820;rs563297725;rs570416887;rs891387;rs891386;rs1808579;rs58609749;rs57440424;rs1788825;rs1652375;rs1652376;rs2510344;rs1788823;rs2236707;rs6507716;rs12964689;rs4800162;rs4800488;rs11665096;rs6507720;rs1140458	NA
9	18	121080001-21120000	121640001-21680000	2.37891e-12	Mesendoderm	rs558979027;rs303762;rs303761;rs4800487;rs303760;rs7233671;rs12966114;rs7234958;rs177430;rs1429935;rs891389;18:21089948_CT_C;rs1788808;rs6507705;rs8094509;rs11664076;18:21096682_TTTC_T;18:21096689_TTC_T;18:21096690_TC_T;rs1788817;rs1652342;rs1652340;rs1367083;rs1788819;rs2356683;rs6507708;18:21101658_TC_T;rs1788820;rs563297725;rs570416887;rs891387;rs891386;rs1808579;rs58609749;rs57440424;rs1788825;rs1652375;rs1652376;rs2510344;rs1788823;rs2236707;rs6507716;rs12964689;rs4800162;rs4800488;rs11665096;rs6507720;rs1140458	NA
9	18	121080001-21120000	121680001-21720000	1.21406e-21	Mesendoderm	rs558979027;rs303762;rs303761;rs4800487;rs303760;rs7233671;rs12966114;rs7234958;rs177430;rs1429935;rs891389;18:21089948_CT_C;rs1788808;rs6507705;rs8094509;rs11664076;18:21096682_TTTC_T;18:21096689_TTC_T;18:21096690_TC_T;rs1788817;rs1652342;rs1652340;rs1367083;rs1788819;rs2356683;rs6507708;18:21101658_TC_T;rs1788820;rs563297725;rs570416887;rs891387;rs891386;rs1808579;rs58609749;rs57440424;rs1788825;rs1652375;rs1652376;rs2510344;rs1788823;rs2236707;rs6507716;rs12964689;rs4800162;rs4800488;rs11665096;rs6507720;rs1140458	ENSG00000154040
9	18	121080001-21120000	120520001-20560000	1.33426e-08	Mesendoderm	rs558979027;rs303762;rs303761;rs4800487;rs303760;rs7233671;rs12966114;rs7234958;rs177430;rs1429935;rs891389;18:21089948_CT_C;rs1788808;rs6507705;rs8094509;rs11664076;18:21096682_TTTC_T;18:21096689_TTC_T;18:21096690_TC_T;rs1788817;rs1652342;rs1652340;rs1367083;rs1788819;rs2356683;rs6507708;18:21101658_TC_T;rs1788820;rs563297725;rs570416887;rs891387;rs891386;rs1808579;rs58609749;rs57440424;rs1788825;rs1652375;rs1652376;rs2510344;rs1788823;rs2236707;rs6507716;rs12964689;rs4800162;rs4800488;rs11665096;rs6507720;rs1140458	NA
9	18	121080001-21120000	120680001-20720000	5.04319e-12	Mesendoderm	rs558979027;rs303762;rs303761;rs4800487;rs303760;rs7233671;rs12966114;rs7234958;rs177430;rs1429935;rs891389;18:21089948_CT_C;rs1788808;rs6507705;rs8094509;rs11664076;18:21096682_TTTC_T;18:21096689_TTC_T;18:21096690_TC_T;rs1788817;rs1652342;rs1652340;rs1367083;rs1788819;rs2356683;rs6507708;18:21101658_TC_T;rs1788820;rs563297725;rs570416887;rs891387;rs891386;rs1808579;rs58609749;rs57440424;rs1788825;rs1652375;rs1652376;rs2510344;rs1788823;rs2236707;rs6507716;rs12964689;rs4800162;rs4800488;rs11665096;rs6507720;rs1140458	ENSG00000134508
9	18	121080001-21120000	121040001-21080000	3.22358e-07	Mesendoderm	rs558979027;rs303762;rs303761;rs4800487;rs303760;rs7233671;rs12966114;rs7234958;rs177430;rs1429935;rs891389;18:21089948_CT_C;rs1788808;rs6507705;rs8094509;rs11664076;18:21096682_TTTC_T;18:21096689_TTC_T;18:21096690_TC_T;rs1788817;rs1652342;rs1652340;rs1367083;rs1788819;rs2356683;rs6507708;18:21101658_TC_T;rs1788820;rs563297725;rs570416887;rs891387;rs891386;rs1808579;rs58609749;rs57440424;rs1788825;rs1652375;rs1652376;rs2510344;rs1788823;rs2236707;rs6507716;rs12964689;rs4800162;rs4800488;rs11665096;rs6507720;rs1140458	NA
9	18	121080001-21120000	121160001-21200000	2.36752e-07	Pancreas	rs558979027;rs303762;rs303761;rs4800487;rs303760;rs7233671;rs12966114;rs7234958;rs177430;rs1429935;rs891389;18:21089948_CT_C;rs1788808;rs6507705;rs8094509;rs11664076;18:21096682_TTTC_T;18:21096689_TTC_T;18:21096690_TC_T;rs1788817;rs1652342;rs1652340;rs1367083;rs1788819;rs2356683;rs6507708;18:21101658_TC_T;rs1788820;rs563297725;rs570416887;rs891387;rs891386;rs1808579;rs58609749;rs57440424;rs1788825;rs1652375;rs1652376;rs2510344;rs1788823;rs2236707;rs6507716;rs12964689;rs4800162;rs4800488;rs11665096;rs6507720;rs1140458	ENSG00000141458
9	18	121080001-21120000	121160001-21200000	1.2101e-14	Spleen	rs558979027;rs303762;rs303761;rs4800487;rs303760;rs7233671;rs12966114;rs7234958;rs177430;rs1429935;rs891389;18:21089948_CT_C;rs1788808;rs6507705;rs8094509;rs11664076;18:21096682_TTTC_T;18:21096689_TTC_T;18:21096690_TC_T;rs1788817;rs1652342;rs1652340;rs1367083;rs1788819;rs2356683;rs6507708;18:21101658_TC_T;rs1788820;rs563297725;rs570416887;rs891387;rs891386;rs1808579;rs58609749;rs57440424;rs1788825;rs1652375;rs1652376;rs2510344;rs1788823;rs2236707;rs6507716;rs12964689;rs4800162;rs4800488;rs11665096;rs6507720;rs1140458	ENSG00000141458
9	18	121080001-21120000	121680001-21720000	2.12791e-14	Spleen	rs558979027;rs303762;rs303761;rs4800487;rs303760;rs7233671;rs12966114;rs7234958;rs177430;rs1429935;rs891389;18:21089948_CT_C;rs1788808;rs6507705;rs8094509;rs11664076;18:21096682_TTTC_T;18:21096689_TTC_T;18:21096690_TC_T;rs1788817;rs1652342;rs1652340;rs1367083;rs1788819;rs2356683;rs6507708;18:21101658_TC_T;rs1788820;rs563297725;rs570416887;rs891387;rs891386;rs1808579;rs58609749;rs57440424;rs1788825;rs1652375;rs1652376;rs2510344;rs1788823;rs2236707;rs6507716;rs12964689;rs4800162;rs4800488;rs11665096;rs6507720;rs1140458	ENSG00000154040
9	18	121080001-21120000	120680001-20720000	3.87471e-09	Spleen	rs558979027;rs303762;rs303761;rs4800487;rs303760;rs7233671;rs12966114;rs7234958;rs177430;rs1429935;rs891389;18:21089948_CT_C;rs1788808;rs6507705;rs8094509;rs11664076;18:21096682_TTTC_T;18:21096689_TTC_T;18:21096690_TC_T;rs1788817;rs1652342;rs1652340;rs1367083;rs1788819;rs2356683;rs6507708;18:21101658_TC_T;rs1788820;rs563297725;rs570416887;rs891387;rs891386;rs1808579;rs58609749;rs57440424;rs1788825;rs1652375;rs1652376;rs2510344;rs1788823;rs2236707;rs6507716;rs12964689;rs4800162;rs4800488;rs11665096;rs6507720;rs1140458	ENSG00000134508
9	18	121080001-21120000	121120001-21160000	1.12551e-12	Trophoblast-like_Cell	rs558979027;rs303762;rs303761;rs4800487;rs303760;rs7233671;rs12966114;rs7234958;rs177430;rs1429935;rs891389;18:21089948_CT_C;rs1788808;rs6507705;rs8094509;rs11664076;18:21096682_TTTC_T;18:21096689_TTC_T;18:21096690_TC_T;rs1788817;rs1652342;rs1652340;rs1367083;rs1788819;rs2356683;rs6507708;18:21101658_TC_T;rs1788820;rs563297725;rs570416887;rs891387;rs891386;rs1808579;rs58609749;rs57440424;rs1788825;rs1652375;rs1652376;rs2510344;rs1788823;rs2236707;rs6507716;rs12964689;rs4800162;rs4800488;rs11665096;rs6507720;rs1140458	NA
9	18	121080001-21120000	121160001-21200000	5.94384e-33	Trophoblast-like_Cell	rs558979027;rs303762;rs303761;rs4800487;rs303760;rs7233671;rs12966114;rs7234958;rs177430;rs1429935;rs891389;18:21089948_CT_C;rs1788808;rs6507705;rs8094509;rs11664076;18:21096682_TTTC_T;18:21096689_TTC_T;18:21096690_TC_T;rs1788817;rs1652342;rs1652340;rs1367083;rs1788819;rs2356683;rs6507708;18:21101658_TC_T;rs1788820;rs563297725;rs570416887;rs891387;rs891386;rs1808579;rs58609749;rs57440424;rs1788825;rs1652375;rs1652376;rs2510344;rs1788823;rs2236707;rs6507716;rs12964689;rs4800162;rs4800488;rs11665096;rs6507720;rs1140458	ENSG00000141458
9	18	121080001-21120000	121680001-21720000	1.7492e-07	Trophoblast-like_Cell	rs558979027;rs303762;rs303761;rs4800487;rs303760;rs7233671;rs12966114;rs7234958;rs177430;rs1429935;rs891389;18:21089948_CT_C;rs1788808;rs6507705;rs8094509;rs11664076;18:21096682_TTTC_T;18:21096689_TTC_T;18:21096690_TC_T;rs1788817;rs1652342;rs1652340;rs1367083;rs1788819;rs2356683;rs6507708;18:21101658_TC_T;rs1788820;rs563297725;rs570416887;rs891387;rs891386;rs1808579;rs58609749;rs57440424;rs1788825;rs1652375;rs1652376;rs2510344;rs1788823;rs2236707;rs6507716;rs12964689;rs4800162;rs4800488;rs11665096;rs6507720;rs1140458	ENSG00000154040
9	18	121120001-21160000	121520001-21560000	3.73059e-09	GM12878	rs7239575;rs1805082;rs1788821;rs771025058;rs377075705;rs1788799;rs4800489;rs4800490;rs1618725;rs2435307;rs1652344;rs4800491;rs1788763;rs1652343;rs1788762;rs1788761;rs11663558;rs1631685;18:21134569_CA_C;rs1788760;rs2472610;rs1805081;rs1788785;rs2510340;rs1652349;rs1624695;rs1623060;rs2960578;rs4800493;rs12457261;rs1652348;rs56197195;18:21151617_CAA_C;rs757726299;rs58002928;rs1788826;rs61452023;rs8093440;rs8094772;rs4296334;rs1788784;rs56198549	NA
9	18	121120001-21160000	121680001-21720000	4.23757e-11	GM12878	rs7239575;rs1805082;rs1788821;rs771025058;rs377075705;rs1788799;rs4800489;rs4800490;rs1618725;rs2435307;rs1652344;rs4800491;rs1788763;rs1652343;rs1788762;rs1788761;rs11663558;rs1631685;18:21134569_CA_C;rs1788760;rs2472610;rs1805081;rs1788785;rs2510340;rs1652349;rs1624695;rs1623060;rs2960578;rs4800493;rs12457261;rs1652348;rs56197195;18:21151617_CAA_C;rs757726299;rs58002928;rs1788826;rs61452023;rs8093440;rs8094772;rs4296334;rs1788784;rs56198549	ENSG00000154040
9	18	121120001-21160000	121080001-21120000	3.09155e-11	GM12878	rs7239575;rs1805082;rs1788821;rs771025058;rs377075705;rs1788799;rs4800489;rs4800490;rs1618725;rs2435307;rs1652344;rs4800491;rs1788763;rs1652343;rs1788762;rs1788761;rs11663558;rs1631685;18:21134569_CA_C;rs1788760;rs2472610;rs1805081;rs1788785;rs2510340;rs1652349;rs1624695;rs1623060;rs2960578;rs4800493;rs12457261;rs1652348;rs56197195;18:21151617_CAA_C;rs757726299;rs58002928;rs1788826;rs61452023;rs8093440;rs8094772;rs4296334;rs1788784;rs56198549	ENSG00000141452
9	18	121120001-21160000	121160001-21200000	6.89107e-15	hESC	rs7239575;rs1805082;rs1788821;rs771025058;rs377075705;rs1788799;rs4800489;rs4800490;rs1618725;rs2435307;rs1652344;rs4800491;rs1788763;rs1652343;rs1788762;rs1788761;rs11663558;rs1631685;18:21134569_CA_C;rs1788760;rs2472610;rs1805081;rs1788785;rs2510340;rs1652349;rs1624695;rs1623060;rs2960578;rs4800493;rs12457261;rs1652348;rs56197195;18:21151617_CAA_C;rs757726299;rs58002928;rs1788826;rs61452023;rs8093440;rs8094772;rs4296334;rs1788784;rs56198549	ENSG00000141458
9	18	121120001-21160000	121280001-21320000	1.3426e-26	hESC	rs7239575;rs1805082;rs1788821;rs771025058;rs377075705;rs1788799;rs4800489;rs4800490;rs1618725;rs2435307;rs1652344;rs4800491;rs1788763;rs1652343;rs1788762;rs1788761;rs11663558;rs1631685;18:21134569_CA_C;rs1788760;rs2472610;rs1805081;rs1788785;rs2510340;rs1652349;rs1624695;rs1623060;rs2960578;rs4800493;rs12457261;rs1652348;rs56197195;18:21151617_CAA_C;rs757726299;rs58002928;rs1788826;rs61452023;rs8093440;rs8094772;rs4296334;rs1788784;rs56198549	NA
9	18	121120001-21160000	121520001-21560000	5.81374e-18	hESC	rs7239575;rs1805082;rs1788821;rs771025058;rs377075705;rs1788799;rs4800489;rs4800490;rs1618725;rs2435307;rs1652344;rs4800491;rs1788763;rs1652343;rs1788762;rs1788761;rs11663558;rs1631685;18:21134569_CA_C;rs1788760;rs2472610;rs1805081;rs1788785;rs2510340;rs1652349;rs1624695;rs1623060;rs2960578;rs4800493;rs12457261;rs1652348;rs56197195;18:21151617_CAA_C;rs757726299;rs58002928;rs1788826;rs61452023;rs8093440;rs8094772;rs4296334;rs1788784;rs56198549	NA
9	18	121120001-21160000	121640001-21680000	3.01063e-20	hESC	rs7239575;rs1805082;rs1788821;rs771025058;rs377075705;rs1788799;rs4800489;rs4800490;rs1618725;rs2435307;rs1652344;rs4800491;rs1788763;rs1652343;rs1788762;rs1788761;rs11663558;rs1631685;18:21134569_CA_C;rs1788760;rs2472610;rs1805081;rs1788785;rs2510340;rs1652349;rs1624695;rs1623060;rs2960578;rs4800493;rs12457261;rs1652348;rs56197195;18:21151617_CAA_C;rs757726299;rs58002928;rs1788826;rs61452023;rs8093440;rs8094772;rs4296334;rs1788784;rs56198549	NA
9	18	121120001-21160000	121680001-21720000	1.28769e-51	hESC	rs7239575;rs1805082;rs1788821;rs771025058;rs377075705;rs1788799;rs4800489;rs4800490;rs1618725;rs2435307;rs1652344;rs4800491;rs1788763;rs1652343;rs1788762;rs1788761;rs11663558;rs1631685;18:21134569_CA_C;rs1788760;rs2472610;rs1805081;rs1788785;rs2510340;rs1652349;rs1624695;rs1623060;rs2960578;rs4800493;rs12457261;rs1652348;rs56197195;18:21151617_CAA_C;rs757726299;rs58002928;rs1788826;rs61452023;rs8093440;rs8094772;rs4296334;rs1788784;rs56198549	ENSG00000154040
9	18	121120001-21160000	120520001-20560000	1.84667e-13	hESC	rs7239575;rs1805082;rs1788821;rs771025058;rs377075705;rs1788799;rs4800489;rs4800490;rs1618725;rs2435307;rs1652344;rs4800491;rs1788763;rs1652343;rs1788762;rs1788761;rs11663558;rs1631685;18:21134569_CA_C;rs1788760;rs2472610;rs1805081;rs1788785;rs2510340;rs1652349;rs1624695;rs1623060;rs2960578;rs4800493;rs12457261;rs1652348;rs56197195;18:21151617_CAA_C;rs757726299;rs58002928;rs1788826;rs61452023;rs8093440;rs8094772;rs4296334;rs1788784;rs56198549	NA
9	18	121120001-21160000	121080001-21120000	5.2479e-42	hESC	rs7239575;rs1805082;rs1788821;rs771025058;rs377075705;rs1788799;rs4800489;rs4800490;rs1618725;rs2435307;rs1652344;rs4800491;rs1788763;rs1652343;rs1788762;rs1788761;rs11663558;rs1631685;18:21134569_CA_C;rs1788760;rs2472610;rs1805081;rs1788785;rs2510340;rs1652349;rs1624695;rs1623060;rs2960578;rs4800493;rs12457261;rs1652348;rs56197195;18:21151617_CAA_C;rs757726299;rs58002928;rs1788826;rs61452023;rs8093440;rs8094772;rs4296334;rs1788784;rs56198549	ENSG00000141452
9	18	121120001-21160000	121160001-21200000	2.77059e-94	IMR90	rs7239575;rs1805082;rs1788821;rs771025058;rs377075705;rs1788799;rs4800489;rs4800490;rs1618725;rs2435307;rs1652344;rs4800491;rs1788763;rs1652343;rs1788762;rs1788761;rs11663558;rs1631685;18:21134569_CA_C;rs1788760;rs2472610;rs1805081;rs1788785;rs2510340;rs1652349;rs1624695;rs1623060;rs2960578;rs4800493;rs12457261;rs1652348;rs56197195;18:21151617_CAA_C;rs757726299;rs58002928;rs1788826;rs61452023;rs8093440;rs8094772;rs4296334;rs1788784;rs56198549	ENSG00000141458
9	18	121120001-21160000	121280001-21320000	1.2003e-45	IMR90	rs7239575;rs1805082;rs1788821;rs771025058;rs377075705;rs1788799;rs4800489;rs4800490;rs1618725;rs2435307;rs1652344;rs4800491;rs1788763;rs1652343;rs1788762;rs1788761;rs11663558;rs1631685;18:21134569_CA_C;rs1788760;rs2472610;rs1805081;rs1788785;rs2510340;rs1652349;rs1624695;rs1623060;rs2960578;rs4800493;rs12457261;rs1652348;rs56197195;18:21151617_CAA_C;rs757726299;rs58002928;rs1788826;rs61452023;rs8093440;rs8094772;rs4296334;rs1788784;rs56198549	NA
9	18	121120001-21160000	121320001-21360000	3.33446e-15	IMR90	rs7239575;rs1805082;rs1788821;rs771025058;rs377075705;rs1788799;rs4800489;rs4800490;rs1618725;rs2435307;rs1652344;rs4800491;rs1788763;rs1652343;rs1788762;rs1788761;rs11663558;rs1631685;18:21134569_CA_C;rs1788760;rs2472610;rs1805081;rs1788785;rs2510340;rs1652349;rs1624695;rs1623060;rs2960578;rs4800493;rs12457261;rs1652348;rs56197195;18:21151617_CAA_C;rs757726299;rs58002928;rs1788826;rs61452023;rs8093440;rs8094772;rs4296334;rs1788784;rs56198549	NA
9	18	121120001-21160000	121360001-21400000	3.33992e-15	IMR90	rs7239575;rs1805082;rs1788821;rs771025058;rs377075705;rs1788799;rs4800489;rs4800490;rs1618725;rs2435307;rs1652344;rs4800491;rs1788763;rs1652343;rs1788762;rs1788761;rs11663558;rs1631685;18:21134569_CA_C;rs1788760;rs2472610;rs1805081;rs1788785;rs2510340;rs1652349;rs1624695;rs1623060;rs2960578;rs4800493;rs12457261;rs1652348;rs56197195;18:21151617_CAA_C;rs757726299;rs58002928;rs1788826;rs61452023;rs8093440;rs8094772;rs4296334;rs1788784;rs56198549	NA
9	18	121120001-21160000	121400001-21440000	5.95911e-07	IMR90	rs7239575;rs1805082;rs1788821;rs771025058;rs377075705;rs1788799;rs4800489;rs4800490;rs1618725;rs2435307;rs1652344;rs4800491;rs1788763;rs1652343;rs1788762;rs1788761;rs11663558;rs1631685;18:21134569_CA_C;rs1788760;rs2472610;rs1805081;rs1788785;rs2510340;rs1652349;rs1624695;rs1623060;rs2960578;rs4800493;rs12457261;rs1652348;rs56197195;18:21151617_CAA_C;rs757726299;rs58002928;rs1788826;rs61452023;rs8093440;rs8094772;rs4296334;rs1788784;rs56198549	NA
9	18	121120001-21160000	121440001-21480000	1.78243e-20	IMR90	rs7239575;rs1805082;rs1788821;rs771025058;rs377075705;rs1788799;rs4800489;rs4800490;rs1618725;rs2435307;rs1652344;rs4800491;rs1788763;rs1652343;rs1788762;rs1788761;rs11663558;rs1631685;18:21134569_CA_C;rs1788760;rs2472610;rs1805081;rs1788785;rs2510340;rs1652349;rs1624695;rs1623060;rs2960578;rs4800493;rs12457261;rs1652348;rs56197195;18:21151617_CAA_C;rs757726299;rs58002928;rs1788826;rs61452023;rs8093440;rs8094772;rs4296334;rs1788784;rs56198549	NA
9	18	121120001-21160000	121480001-21520000	1.48638e-27	IMR90	rs7239575;rs1805082;rs1788821;rs771025058;rs377075705;rs1788799;rs4800489;rs4800490;rs1618725;rs2435307;rs1652344;rs4800491;rs1788763;rs1652343;rs1788762;rs1788761;rs11663558;rs1631685;18:21134569_CA_C;rs1788760;rs2472610;rs1805081;rs1788785;rs2510340;rs1652349;rs1624695;rs1623060;rs2960578;rs4800493;rs12457261;rs1652348;rs56197195;18:21151617_CAA_C;rs757726299;rs58002928;rs1788826;rs61452023;rs8093440;rs8094772;rs4296334;rs1788784;rs56198549	NA
9	18	121120001-21160000	121520001-21560000	4.29367e-31	IMR90	rs7239575;rs1805082;rs1788821;rs771025058;rs377075705;rs1788799;rs4800489;rs4800490;rs1618725;rs2435307;rs1652344;rs4800491;rs1788763;rs1652343;rs1788762;rs1788761;rs11663558;rs1631685;18:21134569_CA_C;rs1788760;rs2472610;rs1805081;rs1788785;rs2510340;rs1652349;rs1624695;rs1623060;rs2960578;rs4800493;rs12457261;rs1652348;rs56197195;18:21151617_CAA_C;rs757726299;rs58002928;rs1788826;rs61452023;rs8093440;rs8094772;rs4296334;rs1788784;rs56198549	NA
9	18	121120001-21160000	121640001-21680000	6.34239e-49	IMR90	rs7239575;rs1805082;rs1788821;rs771025058;rs377075705;rs1788799;rs4800489;rs4800490;rs1618725;rs2435307;rs1652344;rs4800491;rs1788763;rs1652343;rs1788762;rs1788761;rs11663558;rs1631685;18:21134569_CA_C;rs1788760;rs2472610;rs1805081;rs1788785;rs2510340;rs1652349;rs1624695;rs1623060;rs2960578;rs4800493;rs12457261;rs1652348;rs56197195;18:21151617_CAA_C;rs757726299;rs58002928;rs1788826;rs61452023;rs8093440;rs8094772;rs4296334;rs1788784;rs56198549	NA
9	18	121120001-21160000	121680001-21720000	1.19729e-46	IMR90	rs7239575;rs1805082;rs1788821;rs771025058;rs377075705;rs1788799;rs4800489;rs4800490;rs1618725;rs2435307;rs1652344;rs4800491;rs1788763;rs1652343;rs1788762;rs1788761;rs11663558;rs1631685;18:21134569_CA_C;rs1788760;rs2472610;rs1805081;rs1788785;rs2510340;rs1652349;rs1624695;rs1623060;rs2960578;rs4800493;rs12457261;rs1652348;rs56197195;18:21151617_CAA_C;rs757726299;rs58002928;rs1788826;rs61452023;rs8093440;rs8094772;rs4296334;rs1788784;rs56198549	ENSG00000154040
9	18	121120001-21160000	120560001-20600000	5.04584e-08	IMR90	rs7239575;rs1805082;rs1788821;rs771025058;rs377075705;rs1788799;rs4800489;rs4800490;rs1618725;rs2435307;rs1652344;rs4800491;rs1788763;rs1652343;rs1788762;rs1788761;rs11663558;rs1631685;18:21134569_CA_C;rs1788760;rs2472610;rs1805081;rs1788785;rs2510340;rs1652349;rs1624695;rs1623060;rs2960578;rs4800493;rs12457261;rs1652348;rs56197195;18:21151617_CAA_C;rs757726299;rs58002928;rs1788826;rs61452023;rs8093440;rs8094772;rs4296334;rs1788784;rs56198549	NA
9	18	121120001-21160000	120680001-20720000	1.84122e-09	IMR90	rs7239575;rs1805082;rs1788821;rs771025058;rs377075705;rs1788799;rs4800489;rs4800490;rs1618725;rs2435307;rs1652344;rs4800491;rs1788763;rs1652343;rs1788762;rs1788761;rs11663558;rs1631685;18:21134569_CA_C;rs1788760;rs2472610;rs1805081;rs1788785;rs2510340;rs1652349;rs1624695;rs1623060;rs2960578;rs4800493;rs12457261;rs1652348;rs56197195;18:21151617_CAA_C;rs757726299;rs58002928;rs1788826;rs61452023;rs8093440;rs8094772;rs4296334;rs1788784;rs56198549	ENSG00000134508
9	18	121120001-21160000	121040001-21080000	3.87245e-11	IMR90	rs7239575;rs1805082;rs1788821;rs771025058;rs377075705;rs1788799;rs4800489;rs4800490;rs1618725;rs2435307;rs1652344;rs4800491;rs1788763;rs1652343;rs1788762;rs1788761;rs11663558;rs1631685;18:21134569_CA_C;rs1788760;rs2472610;rs1805081;rs1788785;rs2510340;rs1652349;rs1624695;rs1623060;rs2960578;rs4800493;rs12457261;rs1652348;rs56197195;18:21151617_CAA_C;rs757726299;rs58002928;rs1788826;rs61452023;rs8093440;rs8094772;rs4296334;rs1788784;rs56198549	NA
9	18	121120001-21160000	121080001-21120000	1.55077e-122	IMR90	rs7239575;rs1805082;rs1788821;rs771025058;rs377075705;rs1788799;rs4800489;rs4800490;rs1618725;rs2435307;rs1652344;rs4800491;rs1788763;rs1652343;rs1788762;rs1788761;rs11663558;rs1631685;18:21134569_CA_C;rs1788760;rs2472610;rs1805081;rs1788785;rs2510340;rs1652349;rs1624695;rs1623060;rs2960578;rs4800493;rs12457261;rs1652348;rs56197195;18:21151617_CAA_C;rs757726299;rs58002928;rs1788826;rs61452023;rs8093440;rs8094772;rs4296334;rs1788784;rs56198549	ENSG00000141452
9	18	121120001-21160000	121280001-21320000	3.68691e-08	Left_Ventricle	rs7239575;rs1805082;rs1788821;rs771025058;rs377075705;rs1788799;rs4800489;rs4800490;rs1618725;rs2435307;rs1652344;rs4800491;rs1788763;rs1652343;rs1788762;rs1788761;rs11663558;rs1631685;18:21134569_CA_C;rs1788760;rs2472610;rs1805081;rs1788785;rs2510340;rs1652349;rs1624695;rs1623060;rs2960578;rs4800493;rs12457261;rs1652348;rs56197195;18:21151617_CAA_C;rs757726299;rs58002928;rs1788826;rs61452023;rs8093440;rs8094772;rs4296334;rs1788784;rs56198549	NA
9	18	121120001-21160000	121080001-21120000	6.43513e-11	Liver	rs7239575;rs1805082;rs1788821;rs771025058;rs377075705;rs1788799;rs4800489;rs4800490;rs1618725;rs2435307;rs1652344;rs4800491;rs1788763;rs1652343;rs1788762;rs1788761;rs11663558;rs1631685;18:21134569_CA_C;rs1788760;rs2472610;rs1805081;rs1788785;rs2510340;rs1652349;rs1624695;rs1623060;rs2960578;rs4800493;rs12457261;rs1652348;rs56197195;18:21151617_CAA_C;rs757726299;rs58002928;rs1788826;rs61452023;rs8093440;rs8094772;rs4296334;rs1788784;rs56198549	ENSG00000141452
9	18	121120001-21160000	121160001-21200000	1.41414e-40	Mesenchymal_Stem_Cell	rs7239575;rs1805082;rs1788821;rs771025058;rs377075705;rs1788799;rs4800489;rs4800490;rs1618725;rs2435307;rs1652344;rs4800491;rs1788763;rs1652343;rs1788762;rs1788761;rs11663558;rs1631685;18:21134569_CA_C;rs1788760;rs2472610;rs1805081;rs1788785;rs2510340;rs1652349;rs1624695;rs1623060;rs2960578;rs4800493;rs12457261;rs1652348;rs56197195;18:21151617_CAA_C;rs757726299;rs58002928;rs1788826;rs61452023;rs8093440;rs8094772;rs4296334;rs1788784;rs56198549	ENSG00000141458
9	18	121120001-21160000	121280001-21320000	6.48195e-30	Mesenchymal_Stem_Cell	rs7239575;rs1805082;rs1788821;rs771025058;rs377075705;rs1788799;rs4800489;rs4800490;rs1618725;rs2435307;rs1652344;rs4800491;rs1788763;rs1652343;rs1788762;rs1788761;rs11663558;rs1631685;18:21134569_CA_C;rs1788760;rs2472610;rs1805081;rs1788785;rs2510340;rs1652349;rs1624695;rs1623060;rs2960578;rs4800493;rs12457261;rs1652348;rs56197195;18:21151617_CAA_C;rs757726299;rs58002928;rs1788826;rs61452023;rs8093440;rs8094772;rs4296334;rs1788784;rs56198549	NA
9	18	121120001-21160000	121440001-21480000	3.84094e-12	Mesenchymal_Stem_Cell	rs7239575;rs1805082;rs1788821;rs771025058;rs377075705;rs1788799;rs4800489;rs4800490;rs1618725;rs2435307;rs1652344;rs4800491;rs1788763;rs1652343;rs1788762;rs1788761;rs11663558;rs1631685;18:21134569_CA_C;rs1788760;rs2472610;rs1805081;rs1788785;rs2510340;rs1652349;rs1624695;rs1623060;rs2960578;rs4800493;rs12457261;rs1652348;rs56197195;18:21151617_CAA_C;rs757726299;rs58002928;rs1788826;rs61452023;rs8093440;rs8094772;rs4296334;rs1788784;rs56198549	NA
9	18	121120001-21160000	121520001-21560000	7.45021e-17	Mesenchymal_Stem_Cell	rs7239575;rs1805082;rs1788821;rs771025058;rs377075705;rs1788799;rs4800489;rs4800490;rs1618725;rs2435307;rs1652344;rs4800491;rs1788763;rs1652343;rs1788762;rs1788761;rs11663558;rs1631685;18:21134569_CA_C;rs1788760;rs2472610;rs1805081;rs1788785;rs2510340;rs1652349;rs1624695;rs1623060;rs2960578;rs4800493;rs12457261;rs1652348;rs56197195;18:21151617_CAA_C;rs757726299;rs58002928;rs1788826;rs61452023;rs8093440;rs8094772;rs4296334;rs1788784;rs56198549	NA
9	18	121120001-21160000	121640001-21680000	1.15627e-15	Mesenchymal_Stem_Cell	rs7239575;rs1805082;rs1788821;rs771025058;rs377075705;rs1788799;rs4800489;rs4800490;rs1618725;rs2435307;rs1652344;rs4800491;rs1788763;rs1652343;rs1788762;rs1788761;rs11663558;rs1631685;18:21134569_CA_C;rs1788760;rs2472610;rs1805081;rs1788785;rs2510340;rs1652349;rs1624695;rs1623060;rs2960578;rs4800493;rs12457261;rs1652348;rs56197195;18:21151617_CAA_C;rs757726299;rs58002928;rs1788826;rs61452023;rs8093440;rs8094772;rs4296334;rs1788784;rs56198549	NA
9	18	121120001-21160000	121680001-21720000	1.31797e-24	Mesenchymal_Stem_Cell	rs7239575;rs1805082;rs1788821;rs771025058;rs377075705;rs1788799;rs4800489;rs4800490;rs1618725;rs2435307;rs1652344;rs4800491;rs1788763;rs1652343;rs1788762;rs1788761;rs11663558;rs1631685;18:21134569_CA_C;rs1788760;rs2472610;rs1805081;rs1788785;rs2510340;rs1652349;rs1624695;rs1623060;rs2960578;rs4800493;rs12457261;rs1652348;rs56197195;18:21151617_CAA_C;rs757726299;rs58002928;rs1788826;rs61452023;rs8093440;rs8094772;rs4296334;rs1788784;rs56198549	ENSG00000154040
9	18	121120001-21160000	120480001-20520000	1.74379e-11	Mesenchymal_Stem_Cell	rs7239575;rs1805082;rs1788821;rs771025058;rs377075705;rs1788799;rs4800489;rs4800490;rs1618725;rs2435307;rs1652344;rs4800491;rs1788763;rs1652343;rs1788762;rs1788761;rs11663558;rs1631685;18:21134569_CA_C;rs1788760;rs2472610;rs1805081;rs1788785;rs2510340;rs1652349;rs1624695;rs1623060;rs2960578;rs4800493;rs12457261;rs1652348;rs56197195;18:21151617_CAA_C;rs757726299;rs58002928;rs1788826;rs61452023;rs8093440;rs8094772;rs4296334;rs1788784;rs56198549	NA
9	18	121120001-21160000	120520001-20560000	4.95542e-11	Mesenchymal_Stem_Cell	rs7239575;rs1805082;rs1788821;rs771025058;rs377075705;rs1788799;rs4800489;rs4800490;rs1618725;rs2435307;rs1652344;rs4800491;rs1788763;rs1652343;rs1788762;rs1788761;rs11663558;rs1631685;18:21134569_CA_C;rs1788760;rs2472610;rs1805081;rs1788785;rs2510340;rs1652349;rs1624695;rs1623060;rs2960578;rs4800493;rs12457261;rs1652348;rs56197195;18:21151617_CAA_C;rs757726299;rs58002928;rs1788826;rs61452023;rs8093440;rs8094772;rs4296334;rs1788784;rs56198549	NA
9	18	121120001-21160000	120680001-20720000	1.01113e-10	Mesenchymal_Stem_Cell	rs7239575;rs1805082;rs1788821;rs771025058;rs377075705;rs1788799;rs4800489;rs4800490;rs1618725;rs2435307;rs1652344;rs4800491;rs1788763;rs1652343;rs1788762;rs1788761;rs11663558;rs1631685;18:21134569_CA_C;rs1788760;rs2472610;rs1805081;rs1788785;rs2510340;rs1652349;rs1624695;rs1623060;rs2960578;rs4800493;rs12457261;rs1652348;rs56197195;18:21151617_CAA_C;rs757726299;rs58002928;rs1788826;rs61452023;rs8093440;rs8094772;rs4296334;rs1788784;rs56198549	ENSG00000134508
9	18	121120001-21160000	121040001-21080000	1.95461e-25	Mesenchymal_Stem_Cell	rs7239575;rs1805082;rs1788821;rs771025058;rs377075705;rs1788799;rs4800489;rs4800490;rs1618725;rs2435307;rs1652344;rs4800491;rs1788763;rs1652343;rs1788762;rs1788761;rs11663558;rs1631685;18:21134569_CA_C;rs1788760;rs2472610;rs1805081;rs1788785;rs2510340;rs1652349;rs1624695;rs1623060;rs2960578;rs4800493;rs12457261;rs1652348;rs56197195;18:21151617_CAA_C;rs757726299;rs58002928;rs1788826;rs61452023;rs8093440;rs8094772;rs4296334;rs1788784;rs56198549	NA
9	18	121120001-21160000	121080001-21120000	5.99816e-108	Mesenchymal_Stem_Cell	rs7239575;rs1805082;rs1788821;rs771025058;rs377075705;rs1788799;rs4800489;rs4800490;rs1618725;rs2435307;rs1652344;rs4800491;rs1788763;rs1652343;rs1788762;rs1788761;rs11663558;rs1631685;18:21134569_CA_C;rs1788760;rs2472610;rs1805081;rs1788785;rs2510340;rs1652349;rs1624695;rs1623060;rs2960578;rs4800493;rs12457261;rs1652348;rs56197195;18:21151617_CAA_C;rs757726299;rs58002928;rs1788826;rs61452023;rs8093440;rs8094772;rs4296334;rs1788784;rs56198549	ENSG00000141452
9	18	121120001-21160000	121160001-21200000	1.55685e-13	Mesendoderm	rs7239575;rs1805082;rs1788821;rs771025058;rs377075705;rs1788799;rs4800489;rs4800490;rs1618725;rs2435307;rs1652344;rs4800491;rs1788763;rs1652343;rs1788762;rs1788761;rs11663558;rs1631685;18:21134569_CA_C;rs1788760;rs2472610;rs1805081;rs1788785;rs2510340;rs1652349;rs1624695;rs1623060;rs2960578;rs4800493;rs12457261;rs1652348;rs56197195;18:21151617_CAA_C;rs757726299;rs58002928;rs1788826;rs61452023;rs8093440;rs8094772;rs4296334;rs1788784;rs56198549	ENSG00000141458
9	18	121120001-21160000	121280001-21320000	2.74904e-25	Mesendoderm	rs7239575;rs1805082;rs1788821;rs771025058;rs377075705;rs1788799;rs4800489;rs4800490;rs1618725;rs2435307;rs1652344;rs4800491;rs1788763;rs1652343;rs1788762;rs1788761;rs11663558;rs1631685;18:21134569_CA_C;rs1788760;rs2472610;rs1805081;rs1788785;rs2510340;rs1652349;rs1624695;rs1623060;rs2960578;rs4800493;rs12457261;rs1652348;rs56197195;18:21151617_CAA_C;rs757726299;rs58002928;rs1788826;rs61452023;rs8093440;rs8094772;rs4296334;rs1788784;rs56198549	NA
9	18	121120001-21160000	121360001-21400000	8.35642e-07	Mesendoderm	rs7239575;rs1805082;rs1788821;rs771025058;rs377075705;rs1788799;rs4800489;rs4800490;rs1618725;rs2435307;rs1652344;rs4800491;rs1788763;rs1652343;rs1788762;rs1788761;rs11663558;rs1631685;18:21134569_CA_C;rs1788760;rs2472610;rs1805081;rs1788785;rs2510340;rs1652349;rs1624695;rs1623060;rs2960578;rs4800493;rs12457261;rs1652348;rs56197195;18:21151617_CAA_C;rs757726299;rs58002928;rs1788826;rs61452023;rs8093440;rs8094772;rs4296334;rs1788784;rs56198549	NA
9	18	121120001-21160000	121440001-21480000	6.05557e-15	Mesendoderm	rs7239575;rs1805082;rs1788821;rs771025058;rs377075705;rs1788799;rs4800489;rs4800490;rs1618725;rs2435307;rs1652344;rs4800491;rs1788763;rs1652343;rs1788762;rs1788761;rs11663558;rs1631685;18:21134569_CA_C;rs1788760;rs2472610;rs1805081;rs1788785;rs2510340;rs1652349;rs1624695;rs1623060;rs2960578;rs4800493;rs12457261;rs1652348;rs56197195;18:21151617_CAA_C;rs757726299;rs58002928;rs1788826;rs61452023;rs8093440;rs8094772;rs4296334;rs1788784;rs56198549	NA
9	18	121120001-21160000	121480001-21520000	2.38985e-10	Mesendoderm	rs7239575;rs1805082;rs1788821;rs771025058;rs377075705;rs1788799;rs4800489;rs4800490;rs1618725;rs2435307;rs1652344;rs4800491;rs1788763;rs1652343;rs1788762;rs1788761;rs11663558;rs1631685;18:21134569_CA_C;rs1788760;rs2472610;rs1805081;rs1788785;rs2510340;rs1652349;rs1624695;rs1623060;rs2960578;rs4800493;rs12457261;rs1652348;rs56197195;18:21151617_CAA_C;rs757726299;rs58002928;rs1788826;rs61452023;rs8093440;rs8094772;rs4296334;rs1788784;rs56198549	NA
9	18	121120001-21160000	121520001-21560000	4.79593e-25	Mesendoderm	rs7239575;rs1805082;rs1788821;rs771025058;rs377075705;rs1788799;rs4800489;rs4800490;rs1618725;rs2435307;rs1652344;rs4800491;rs1788763;rs1652343;rs1788762;rs1788761;rs11663558;rs1631685;18:21134569_CA_C;rs1788760;rs2472610;rs1805081;rs1788785;rs2510340;rs1652349;rs1624695;rs1623060;rs2960578;rs4800493;rs12457261;rs1652348;rs56197195;18:21151617_CAA_C;rs757726299;rs58002928;rs1788826;rs61452023;rs8093440;rs8094772;rs4296334;rs1788784;rs56198549	NA
9	18	121120001-21160000	121640001-21680000	2.53948e-24	Mesendoderm	rs7239575;rs1805082;rs1788821;rs771025058;rs377075705;rs1788799;rs4800489;rs4800490;rs1618725;rs2435307;rs1652344;rs4800491;rs1788763;rs1652343;rs1788762;rs1788761;rs11663558;rs1631685;18:21134569_CA_C;rs1788760;rs2472610;rs1805081;rs1788785;rs2510340;rs1652349;rs1624695;rs1623060;rs2960578;rs4800493;rs12457261;rs1652348;rs56197195;18:21151617_CAA_C;rs757726299;rs58002928;rs1788826;rs61452023;rs8093440;rs8094772;rs4296334;rs1788784;rs56198549	NA
9	18	121120001-21160000	121680001-21720000	4.62319e-24	Mesendoderm	rs7239575;rs1805082;rs1788821;rs771025058;rs377075705;rs1788799;rs4800489;rs4800490;rs1618725;rs2435307;rs1652344;rs4800491;rs1788763;rs1652343;rs1788762;rs1788761;rs11663558;rs1631685;18:21134569_CA_C;rs1788760;rs2472610;rs1805081;rs1788785;rs2510340;rs1652349;rs1624695;rs1623060;rs2960578;rs4800493;rs12457261;rs1652348;rs56197195;18:21151617_CAA_C;rs757726299;rs58002928;rs1788826;rs61452023;rs8093440;rs8094772;rs4296334;rs1788784;rs56198549	ENSG00000154040
9	18	121120001-21160000	121080001-21120000	7.53575e-34	Mesendoderm	rs7239575;rs1805082;rs1788821;rs771025058;rs377075705;rs1788799;rs4800489;rs4800490;rs1618725;rs2435307;rs1652344;rs4800491;rs1788763;rs1652343;rs1788762;rs1788761;rs11663558;rs1631685;18:21134569_CA_C;rs1788760;rs2472610;rs1805081;rs1788785;rs2510340;rs1652349;rs1624695;rs1623060;rs2960578;rs4800493;rs12457261;rs1652348;rs56197195;18:21151617_CAA_C;rs757726299;rs58002928;rs1788826;rs61452023;rs8093440;rs8094772;rs4296334;rs1788784;rs56198549	ENSG00000141452
9	18	121120001-21160000	121680001-21720000	1.75784e-07	Neural_Progenitor_Cell	rs7239575;rs1805082;rs1788821;rs771025058;rs377075705;rs1788799;rs4800489;rs4800490;rs1618725;rs2435307;rs1652344;rs4800491;rs1788763;rs1652343;rs1788762;rs1788761;rs11663558;rs1631685;18:21134569_CA_C;rs1788760;rs2472610;rs1805081;rs1788785;rs2510340;rs1652349;rs1624695;rs1623060;rs2960578;rs4800493;rs12457261;rs1652348;rs56197195;18:21151617_CAA_C;rs757726299;rs58002928;rs1788826;rs61452023;rs8093440;rs8094772;rs4296334;rs1788784;rs56198549	ENSG00000154040
9	18	121120001-21160000	121160001-21200000	2.56459e-17	Trophoblast-like_Cell	rs7239575;rs1805082;rs1788821;rs771025058;rs377075705;rs1788799;rs4800489;rs4800490;rs1618725;rs2435307;rs1652344;rs4800491;rs1788763;rs1652343;rs1788762;rs1788761;rs11663558;rs1631685;18:21134569_CA_C;rs1788760;rs2472610;rs1805081;rs1788785;rs2510340;rs1652349;rs1624695;rs1623060;rs2960578;rs4800493;rs12457261;rs1652348;rs56197195;18:21151617_CAA_C;rs757726299;rs58002928;rs1788826;rs61452023;rs8093440;rs8094772;rs4296334;rs1788784;rs56198549	ENSG00000141458
9	18	121120001-21160000	121520001-21560000	6.04109e-09	Trophoblast-like_Cell	rs7239575;rs1805082;rs1788821;rs771025058;rs377075705;rs1788799;rs4800489;rs4800490;rs1618725;rs2435307;rs1652344;rs4800491;rs1788763;rs1652343;rs1788762;rs1788761;rs11663558;rs1631685;18:21134569_CA_C;rs1788760;rs2472610;rs1805081;rs1788785;rs2510340;rs1652349;rs1624695;rs1623060;rs2960578;rs4800493;rs12457261;rs1652348;rs56197195;18:21151617_CAA_C;rs757726299;rs58002928;rs1788826;rs61452023;rs8093440;rs8094772;rs4296334;rs1788784;rs56198549	NA
9	18	121120001-21160000	121680001-21720000	1.90293e-10	Trophoblast-like_Cell	rs7239575;rs1805082;rs1788821;rs771025058;rs377075705;rs1788799;rs4800489;rs4800490;rs1618725;rs2435307;rs1652344;rs4800491;rs1788763;rs1652343;rs1788762;rs1788761;rs11663558;rs1631685;18:21134569_CA_C;rs1788760;rs2472610;rs1805081;rs1788785;rs2510340;rs1652349;rs1624695;rs1623060;rs2960578;rs4800493;rs12457261;rs1652348;rs56197195;18:21151617_CAA_C;rs757726299;rs58002928;rs1788826;rs61452023;rs8093440;rs8094772;rs4296334;rs1788784;rs56198549	ENSG00000154040
9	18	121120001-21160000	121080001-21120000	1.12551e-12	Trophoblast-like_Cell	rs7239575;rs1805082;rs1788821;rs771025058;rs377075705;rs1788799;rs4800489;rs4800490;rs1618725;rs2435307;rs1652344;rs4800491;rs1788763;rs1652343;rs1788762;rs1788761;rs11663558;rs1631685;18:21134569_CA_C;rs1788760;rs2472610;rs1805081;rs1788785;rs2510340;rs1652349;rs1624695;rs1623060;rs2960578;rs4800493;rs12457261;rs1652348;rs56197195;18:21151617_CAA_C;rs757726299;rs58002928;rs1788826;rs61452023;rs8093440;rs8094772;rs4296334;rs1788784;rs56198549	ENSG00000141452
9	18	121160001-21200000	121280001-21320000	3.22452e-17	GM12878	rs1788783;rs1429934;18:21162770_GA_G;rs1367084;rs1788781;rs1623003;rs4800495	NA
9	18	121160001-21200000	121320001-21360000	3.53888e-10	GM12878	rs1788783;rs1429934;18:21162770_GA_G;rs1367084;rs1788781;rs1623003;rs4800495	NA
9	18	121160001-21200000	121360001-21400000	5.24143e-08	GM12878	rs1788783;rs1429934;18:21162770_GA_G;rs1367084;rs1788781;rs1623003;rs4800495	NA
9	18	121160001-21200000	121440001-21480000	2.92354e-08	GM12878	rs1788783;rs1429934;18:21162770_GA_G;rs1367084;rs1788781;rs1623003;rs4800495	NA
9	18	121160001-21200000	121480001-21520000	2.59751e-08	GM12878	rs1788783;rs1429934;18:21162770_GA_G;rs1367084;rs1788781;rs1623003;rs4800495	NA
9	18	121160001-21200000	121520001-21560000	7.78481e-20	GM12878	rs1788783;rs1429934;18:21162770_GA_G;rs1367084;rs1788781;rs1623003;rs4800495	NA
9	18	121160001-21200000	121560001-21600000	5.62256e-17	GM12878	rs1788783;rs1429934;18:21162770_GA_G;rs1367084;rs1788781;rs1623003;rs4800495	ENSG00000168234
9	18	121160001-21200000	121640001-21680000	6.57075e-12	GM12878	rs1788783;rs1429934;18:21162770_GA_G;rs1367084;rs1788781;rs1623003;rs4800495	NA
9	18	121160001-21200000	121680001-21720000	2.565e-10	GM12878	rs1788783;rs1429934;18:21162770_GA_G;rs1367084;rs1788781;rs1623003;rs4800495	ENSG00000154040
9	18	121160001-21200000	120520001-20560000	1.09561e-07	GM12878	rs1788783;rs1429934;18:21162770_GA_G;rs1367084;rs1788781;rs1623003;rs4800495	NA
9	18	121160001-21200000	120680001-20720000	5.24384e-10	GM12878	rs1788783;rs1429934;18:21162770_GA_G;rs1367084;rs1788781;rs1623003;rs4800495	ENSG00000134508
9	18	121160001-21200000	121000001-21040000	1.94762e-07	GM12878	rs1788783;rs1429934;18:21162770_GA_G;rs1367084;rs1788781;rs1623003;rs4800495	ENSG00000134490:ENSG00000101782
9	18	121160001-21200000	121040001-21080000	5.24143e-08	GM12878	rs1788783;rs1429934;18:21162770_GA_G;rs1367084;rs1788781;rs1623003;rs4800495	NA
9	18	121160001-21200000	121080001-21120000	9.1695e-22	GM12878	rs1788783;rs1429934;18:21162770_GA_G;rs1367084;rs1788781;rs1623003;rs4800495	ENSG00000141452
9	18	121160001-21200000	121280001-21320000	5.38579e-71	hESC	rs1788783;rs1429934;18:21162770_GA_G;rs1367084;rs1788781;rs1623003;rs4800495	NA
9	18	121160001-21200000	121320001-21360000	4.27655e-08	hESC	rs1788783;rs1429934;18:21162770_GA_G;rs1367084;rs1788781;rs1623003;rs4800495	NA
9	18	121160001-21200000	121360001-21400000	1.08975e-13	hESC	rs1788783;rs1429934;18:21162770_GA_G;rs1367084;rs1788781;rs1623003;rs4800495	NA
9	18	121160001-21200000	121400001-21440000	1.77698e-07	hESC	rs1788783;rs1429934;18:21162770_GA_G;rs1367084;rs1788781;rs1623003;rs4800495	NA
9	18	121160001-21200000	121440001-21480000	5.78342e-19	hESC	rs1788783;rs1429934;18:21162770_GA_G;rs1367084;rs1788781;rs1623003;rs4800495	NA
9	18	121160001-21200000	121480001-21520000	1.6199e-17	hESC	rs1788783;rs1429934;18:21162770_GA_G;rs1367084;rs1788781;rs1623003;rs4800495	NA
9	18	121160001-21200000	121520001-21560000	3.83095e-46	hESC	rs1788783;rs1429934;18:21162770_GA_G;rs1367084;rs1788781;rs1623003;rs4800495	NA
9	18	121160001-21200000	121640001-21680000	2.39774e-39	hESC	rs1788783;rs1429934;18:21162770_GA_G;rs1367084;rs1788781;rs1623003;rs4800495	NA
9	18	121160001-21200000	121680001-21720000	1.12426e-57	hESC	rs1788783;rs1429934;18:21162770_GA_G;rs1367084;rs1788781;rs1623003;rs4800495	ENSG00000154040
9	18	121160001-21200000	121720001-21760000	2.5422e-07	hESC	rs1788783;rs1429934;18:21162770_GA_G;rs1367084;rs1788781;rs1623003;rs4800495	NA
9	18	121160001-21200000	121080001-21120000	1.08984e-15	hESC	rs1788783;rs1429934;18:21162770_GA_G;rs1367084;rs1788781;rs1623003;rs4800495	ENSG00000141452
9	18	121160001-21200000	121120001-21160000	6.89107e-15	hESC	rs1788783;rs1429934;18:21162770_GA_G;rs1367084;rs1788781;rs1623003;rs4800495	NA
9	18	121160001-21200000	121080001-21120000	9.00531e-07	Hippocampus	rs1788783;rs1429934;18:21162770_GA_G;rs1367084;rs1788781;rs1623003;rs4800495	ENSG00000141452
9	18	121160001-21200000	121200001-21240000	5.43824e-11	IMR90	rs1788783;rs1429934;18:21162770_GA_G;rs1367084;rs1788781;rs1623003;rs4800495	NA
9	18	121160001-21200000	121240001-21280000	1.13443e-40	IMR90	rs1788783;rs1429934;18:21162770_GA_G;rs1367084;rs1788781;rs1623003;rs4800495	ENSG00000154065:ENSG00000053747
9	18	121160001-21200000	121280001-21320000	1.28617e-159	IMR90	rs1788783;rs1429934;18:21162770_GA_G;rs1367084;rs1788781;rs1623003;rs4800495	NA
9	18	121160001-21200000	121320001-21360000	8.29158e-51	IMR90	rs1788783;rs1429934;18:21162770_GA_G;rs1367084;rs1788781;rs1623003;rs4800495	NA
9	18	121160001-21200000	121360001-21400000	1.84996e-75	IMR90	rs1788783;rs1429934;18:21162770_GA_G;rs1367084;rs1788781;rs1623003;rs4800495	NA
9	18	121160001-21200000	121400001-21440000	9.31804e-23	IMR90	rs1788783;rs1429934;18:21162770_GA_G;rs1367084;rs1788781;rs1623003;rs4800495	NA
9	18	121160001-21200000	121440001-21480000	1.68666e-44	IMR90	rs1788783;rs1429934;18:21162770_GA_G;rs1367084;rs1788781;rs1623003;rs4800495	NA
9	18	121160001-21200000	121480001-21520000	2.37787e-34	IMR90	rs1788783;rs1429934;18:21162770_GA_G;rs1367084;rs1788781;rs1623003;rs4800495	NA
9	18	121160001-21200000	121520001-21560000	1.86333e-64	IMR90	rs1788783;rs1429934;18:21162770_GA_G;rs1367084;rs1788781;rs1623003;rs4800495	NA
9	18	121160001-21200000	121560001-21600000	4.19617e-30	IMR90	rs1788783;rs1429934;18:21162770_GA_G;rs1367084;rs1788781;rs1623003;rs4800495	ENSG00000168234
9	18	121160001-21200000	121600001-21640000	2.93158e-21	IMR90	rs1788783;rs1429934;18:21162770_GA_G;rs1367084;rs1788781;rs1623003;rs4800495	NA
9	18	121160001-21200000	121640001-21680000	3.26135e-59	IMR90	rs1788783;rs1429934;18:21162770_GA_G;rs1367084;rs1788781;rs1623003;rs4800495	NA
9	18	121160001-21200000	121680001-21720000	1.53033e-92	IMR90	rs1788783;rs1429934;18:21162770_GA_G;rs1367084;rs1788781;rs1623003;rs4800495	ENSG00000154040
9	18	121160001-21200000	121720001-21760000	1.02124e-07	IMR90	rs1788783;rs1429934;18:21162770_GA_G;rs1367084;rs1788781;rs1623003;rs4800495	NA
9	18	121160001-21200000	121760001-21800000	6.27968e-08	IMR90	rs1788783;rs1429934;18:21162770_GA_G;rs1367084;rs1788781;rs1623003;rs4800495	NA
9	18	121160001-21200000	120680001-20720000	5.20794e-17	IMR90	rs1788783;rs1429934;18:21162770_GA_G;rs1367084;rs1788781;rs1623003;rs4800495	ENSG00000134508
9	18	121160001-21200000	121000001-21040000	2.9723e-30	IMR90	rs1788783;rs1429934;18:21162770_GA_G;rs1367084;rs1788781;rs1623003;rs4800495	ENSG00000134490:ENSG00000101782
9	18	121160001-21200000	121040001-21080000	3.90348e-23	IMR90	rs1788783;rs1429934;18:21162770_GA_G;rs1367084;rs1788781;rs1623003;rs4800495	NA
9	18	121160001-21200000	121080001-21120000	8.16153e-155	IMR90	rs1788783;rs1429934;18:21162770_GA_G;rs1367084;rs1788781;rs1623003;rs4800495	ENSG00000141452
9	18	121160001-21200000	121120001-21160000	2.77059e-94	IMR90	rs1788783;rs1429934;18:21162770_GA_G;rs1367084;rs1788781;rs1623003;rs4800495	NA
9	18	121160001-21200000	121680001-21720000	4.12403e-10	Left_Ventricle	rs1788783;rs1429934;18:21162770_GA_G;rs1367084;rs1788781;rs1623003;rs4800495	ENSG00000154040
9	18	121160001-21200000	122920001-22960000	3.01818e-09	Left_Ventricle	rs1788783;rs1429934;18:21162770_GA_G;rs1367084;rs1788781;rs1623003;rs4800495	ENSG00000198795
9	18	121160001-21200000	120000001-20040000	6.05597e-08	Left_Ventricle	rs1788783;rs1429934;18:21162770_GA_G;rs1367084;rs1788781;rs1623003;rs4800495	NA
9	18	121160001-21200000	121280001-21320000	3.36107e-13	Liver	rs1788783;rs1429934;18:21162770_GA_G;rs1367084;rs1788781;rs1623003;rs4800495	NA
9	18	121160001-21200000	121680001-21720000	1.00453e-10	Liver	rs1788783;rs1429934;18:21162770_GA_G;rs1367084;rs1788781;rs1623003;rs4800495	ENSG00000154040
9	18	121160001-21200000	120520001-20560000	4.17636e-09	Liver	rs1788783;rs1429934;18:21162770_GA_G;rs1367084;rs1788781;rs1623003;rs4800495	NA
9	18	121160001-21200000	121080001-21120000	1.27237e-23	Liver	rs1788783;rs1429934;18:21162770_GA_G;rs1367084;rs1788781;rs1623003;rs4800495	ENSG00000141452
9	18	121160001-21200000	121280001-21320000	3.42444e-110	Mesenchymal_Stem_Cell	rs1788783;rs1429934;18:21162770_GA_G;rs1367084;rs1788781;rs1623003;rs4800495	NA
9	18	121160001-21200000	121320001-21360000	7.61789e-23	Mesenchymal_Stem_Cell	rs1788783;rs1429934;18:21162770_GA_G;rs1367084;rs1788781;rs1623003;rs4800495	NA
9	18	121160001-21200000	121360001-21400000	1.58107e-37	Mesenchymal_Stem_Cell	rs1788783;rs1429934;18:21162770_GA_G;rs1367084;rs1788781;rs1623003;rs4800495	NA
9	18	121160001-21200000	121400001-21440000	6.62026e-38	Mesenchymal_Stem_Cell	rs1788783;rs1429934;18:21162770_GA_G;rs1367084;rs1788781;rs1623003;rs4800495	NA
9	18	121160001-21200000	121440001-21480000	1.08182e-43	Mesenchymal_Stem_Cell	rs1788783;rs1429934;18:21162770_GA_G;rs1367084;rs1788781;rs1623003;rs4800495	NA
9	18	121160001-21200000	121480001-21520000	1.88515e-14	Mesenchymal_Stem_Cell	rs1788783;rs1429934;18:21162770_GA_G;rs1367084;rs1788781;rs1623003;rs4800495	NA
9	18	121160001-21200000	121520001-21560000	7.07864e-64	Mesenchymal_Stem_Cell	rs1788783;rs1429934;18:21162770_GA_G;rs1367084;rs1788781;rs1623003;rs4800495	NA
9	18	121160001-21200000	121640001-21680000	3.38661e-54	Mesenchymal_Stem_Cell	rs1788783;rs1429934;18:21162770_GA_G;rs1367084;rs1788781;rs1623003;rs4800495	NA
9	18	121160001-21200000	121680001-21720000	4.23447e-58	Mesenchymal_Stem_Cell	rs1788783;rs1429934;18:21162770_GA_G;rs1367084;rs1788781;rs1623003;rs4800495	ENSG00000154040
9	18	121160001-21200000	121720001-21760000	5.41245e-07	Mesenchymal_Stem_Cell	rs1788783;rs1429934;18:21162770_GA_G;rs1367084;rs1788781;rs1623003;rs4800495	NA
9	18	121160001-21200000	121800001-21840000	4.02954e-07	Mesenchymal_Stem_Cell	rs1788783;rs1429934;18:21162770_GA_G;rs1367084;rs1788781;rs1623003;rs4800495	NA
9	18	121160001-21200000	121840001-21880000	3.47856e-15	Mesenchymal_Stem_Cell	rs1788783;rs1429934;18:21162770_GA_G;rs1367084;rs1788781;rs1623003;rs4800495	NA
9	18	121160001-21200000	119440001-19480000	3.24063e-07	Mesenchymal_Stem_Cell	rs1788783;rs1429934;18:21162770_GA_G;rs1367084;rs1788781;rs1623003;rs4800495	NA
9	18	121160001-21200000	120200001-20240000	4.1899e-09	Mesenchymal_Stem_Cell	rs1788783;rs1429934;18:21162770_GA_G;rs1367084;rs1788781;rs1623003;rs4800495	NA
9	18	121160001-21200000	120400001-20440000	1.43541e-10	Mesenchymal_Stem_Cell	rs1788783;rs1429934;18:21162770_GA_G;rs1367084;rs1788781;rs1623003;rs4800495	NA
9	18	121160001-21200000	120480001-20520000	1.443e-21	Mesenchymal_Stem_Cell	rs1788783;rs1429934;18:21162770_GA_G;rs1367084;rs1788781;rs1623003;rs4800495	NA
9	18	121160001-21200000	120520001-20560000	1.7284e-20	Mesenchymal_Stem_Cell	rs1788783;rs1429934;18:21162770_GA_G;rs1367084;rs1788781;rs1623003;rs4800495	NA
9	18	121160001-21200000	120560001-20600000	4.02954e-07	Mesenchymal_Stem_Cell	rs1788783;rs1429934;18:21162770_GA_G;rs1367084;rs1788781;rs1623003;rs4800495	NA
9	18	121160001-21200000	121040001-21080000	2.14778e-20	Mesenchymal_Stem_Cell	rs1788783;rs1429934;18:21162770_GA_G;rs1367084;rs1788781;rs1623003;rs4800495	NA
9	18	121160001-21200000	121080001-21120000	1.22564e-94	Mesenchymal_Stem_Cell	rs1788783;rs1429934;18:21162770_GA_G;rs1367084;rs1788781;rs1623003;rs4800495	ENSG00000141452
9	18	121160001-21200000	121120001-21160000	1.41414e-40	Mesenchymal_Stem_Cell	rs1788783;rs1429934;18:21162770_GA_G;rs1367084;rs1788781;rs1623003;rs4800495	NA
9	18	121160001-21200000	121280001-21320000	3.78253e-41	Mesendoderm	rs1788783;rs1429934;18:21162770_GA_G;rs1367084;rs1788781;rs1623003;rs4800495	NA
9	18	121160001-21200000	121320001-21360000	4.13459e-07	Mesendoderm	rs1788783;rs1429934;18:21162770_GA_G;rs1367084;rs1788781;rs1623003;rs4800495	NA
9	18	121160001-21200000	121360001-21400000	6.41881e-15	Mesendoderm	rs1788783;rs1429934;18:21162770_GA_G;rs1367084;rs1788781;rs1623003;rs4800495	NA
9	18	121160001-21200000	121400001-21440000	9.21302e-13	Mesendoderm	rs1788783;rs1429934;18:21162770_GA_G;rs1367084;rs1788781;rs1623003;rs4800495	NA
9	18	121160001-21200000	121440001-21480000	1.8787e-34	Mesendoderm	rs1788783;rs1429934;18:21162770_GA_G;rs1367084;rs1788781;rs1623003;rs4800495	NA
9	18	121160001-21200000	121480001-21520000	4.94558e-23	Mesendoderm	rs1788783;rs1429934;18:21162770_GA_G;rs1367084;rs1788781;rs1623003;rs4800495	NA
9	18	121160001-21200000	121520001-21560000	3.86701e-54	Mesendoderm	rs1788783;rs1429934;18:21162770_GA_G;rs1367084;rs1788781;rs1623003;rs4800495	NA
9	18	121160001-21200000	121560001-21600000	3.33577e-13	Mesendoderm	rs1788783;rs1429934;18:21162770_GA_G;rs1367084;rs1788781;rs1623003;rs4800495	ENSG00000168234
9	18	121160001-21200000	121640001-21680000	6.262e-46	Mesendoderm	rs1788783;rs1429934;18:21162770_GA_G;rs1367084;rs1788781;rs1623003;rs4800495	NA
9	18	121160001-21200000	121680001-21720000	7.13465e-52	Mesendoderm	rs1788783;rs1429934;18:21162770_GA_G;rs1367084;rs1788781;rs1623003;rs4800495	ENSG00000154040
9	18	121160001-21200000	121080001-21120000	2.7425e-24	Mesendoderm	rs1788783;rs1429934;18:21162770_GA_G;rs1367084;rs1788781;rs1623003;rs4800495	ENSG00000141452
9	18	121160001-21200000	121120001-21160000	1.55685e-13	Mesendoderm	rs1788783;rs1429934;18:21162770_GA_G;rs1367084;rs1788781;rs1623003;rs4800495	NA
9	18	121160001-21200000	121080001-21120000	2.36752e-07	Pancreas	rs1788783;rs1429934;18:21162770_GA_G;rs1367084;rs1788781;rs1623003;rs4800495	ENSG00000141452
9	18	121160001-21200000	121080001-21120000	1.2101e-14	Spleen	rs1788783;rs1429934;18:21162770_GA_G;rs1367084;rs1788781;rs1623003;rs4800495	ENSG00000141452
9	18	121160001-21200000	121280001-21320000	1.56276e-13	Trophoblast-like_Cell	rs1788783;rs1429934;18:21162770_GA_G;rs1367084;rs1788781;rs1623003;rs4800495	NA
9	18	121160001-21200000	121440001-21480000	1.60167e-12	Trophoblast-like_Cell	rs1788783;rs1429934;18:21162770_GA_G;rs1367084;rs1788781;rs1623003;rs4800495	NA
9	18	121160001-21200000	121520001-21560000	3.43039e-13	Trophoblast-like_Cell	rs1788783;rs1429934;18:21162770_GA_G;rs1367084;rs1788781;rs1623003;rs4800495	NA
9	18	121160001-21200000	121640001-21680000	5.47259e-12	Trophoblast-like_Cell	rs1788783;rs1429934;18:21162770_GA_G;rs1367084;rs1788781;rs1623003;rs4800495	NA
9	18	121160001-21200000	121680001-21720000	1.21097e-25	Trophoblast-like_Cell	rs1788783;rs1429934;18:21162770_GA_G;rs1367084;rs1788781;rs1623003;rs4800495	ENSG00000154040
9	18	121160001-21200000	121080001-21120000	5.94384e-33	Trophoblast-like_Cell	rs1788783;rs1429934;18:21162770_GA_G;rs1367084;rs1788781;rs1623003;rs4800495	ENSG00000141452
9	18	121160001-21200000	121120001-21160000	2.56459e-17	Trophoblast-like_Cell	rs1788783;rs1429934;18:21162770_GA_G;rs1367084;rs1788781;rs1623003;rs4800495	NA

### Sheet: Table S5
Supplementary Table S5. MAGMA gene based association for UKB email contact. Genes that withstood Bonferroni correction (2.649E-6) are highlighted in bold.
Gene	Gene Symbol	Chromosome	Start	Stop	NSNPs	Z statisitc	P
ENSG00000141458	NPC1	18	21086148	21166862	222	6.7894	5.6307e-12
ENSG00000141452	C18orf8	18	21083473	21111746	72	6.475	4.7407e-11
ENSG00000052795	FNIP2	4	159690290	159829201	372	6.1114	4.9366e-10
ENSG00000164068	RNF123	3	49726932	49758962	75	5.9083	1.7285e-09
ENSG00000164123	C4orf45	4	159814286	159959912	630	5.7717	3.9226e-09
ENSG00000168264	IRF2BP2	1	234740015	234745271	20	5.7361	4.8436e-09
ENSG00000131558	EXOC4	7	132937829	133751342	2414	5.6918	6.285e-09
ENSG00000078328	RBFOX1	16	6069095	7763340	13585	5.6657	7.3226e-09
ENSG00000175161	CADM2	3	85008132	86123579	4236	5.6075	1.0261e-08
ENSG00000157985	AGAP1	2	236402733	237040444	2638	5.5606	1.344e-08
ENSG00000135250	SRPK2	7	104751151	105039755	885	5.5438	1.4798e-08
ENSG00000222007	AC064874.1	2	236682499	236692031	54	5.5114	1.7801e-08
ENSG00000176095	IP6K1	3	49761727	49823975	162	5.4874	2.0393e-08
ENSG00000178568	ERBB4	2	212240446	213403565	6469	5.4554	2.4425e-08
ENSG00000185955	C7orf61	7	100054238	100061894	15	5.4176	3.0203e-08
ENSG00000166924	NYAP1	7	100081550	100092422	27	5.3868	3.5857e-08
ENSG00000090905	TNRC6A	16	24741016	24838953	310	5.3788	3.7483e-08
ENSG00000119522	DENND1A	9	126141933	126692431	2070	5.3176	5.2577e-08
ENSG00000205268	PDE7A	8	66629745	66754557	516	5.1982	1.0064e-07
ENSG00000081189	MEF2C	5	88013975	88199922	517	5.1804	1.1072e-07
ENSG00000164077	MON1A	3	49946302	49967606	36	5.1449	1.3384e-07
ENSG00000128268	MGAT3	22	39853349	39888199	89	5.123	1.5037e-07
ENSG00000183763	TRAIP	3	49866034	49894007	53	5.1192	1.5338e-07
ENSG00000078487	ZCWPW1	7	99998449	100026615	56	5.0832	1.8558e-07
ENSG00000119866	BCL11A	2	60678302	60780702	261	5.0695	1.9944e-07
ENSG00000166925	TSC22D4	7	100060982	100076902	23	5.0599	2.0977e-07
ENSG00000095015	MAP3K1	5	56111401	56191979	274	4.9889	3.0366e-07
ENSG00000164061	BSN	3	49591922	49708978	226	4.9877	3.0547e-07
ENSG00000187492	CDHR4	3	49828165	49837268	23	4.9804	3.1726e-07
ENSG00000085514	PILRA	7	99965153	99997719	74	4.9367	3.9737e-07
ENSG00000003756	RBM5	3	50126341	50156454	48	4.9303	4.1058e-07
ENSG00000149295	DRD2	11	113280318	113346413	244	4.9198	4.3321e-07
ENSG00000166971	AKTIP	16	53524952	53538323	40	4.9103	4.5463e-07
ENSG00000113645	WWC1	5	167718656	167899308	822	4.9045	4.6821e-07
ENSG00000126091	ST3GAL3	1	44171495	44396831	675	4.9042	4.691e-07
ENSG00000048828	FAM120A	9	96214004	96328397	418	4.9026	4.7299e-07
ENSG00000172260	NEGR1	1	71861623	72748417	2628	4.8973	4.8589e-07
ENSG00000054282	SDCCAG8	1	243419320	243663394	658	4.8831	5.2222e-07
ENSG00000100346	CACNA1I	22	39966758	40085742	357	4.8771	5.384e-07
ENSG00000145020	AMT	3	49454211	49460186	11	4.8671	5.6633e-07
ENSG00000134243	SORT1	1	109852192	109940573	200	4.8492	6.1982e-07
ENSG00000146834	MEPCE	7	100026413	100031741	15	4.8456	6.3123e-07
ENSG00000173402	DAG1	3	49506146	49573048	141	4.8379	6.5619e-07
ENSG00000103479	RBL2	16	53467889	53525561	210	4.8338	6.6962e-07
ENSG00000139910	NOVA1	14	26912299	27066960	366	4.8194	7.2005e-07
ENSG00000121716	PILRB	7	99933737	99965356	90	4.8165	7.3056e-07
ENSG00000089486	CDIP1	16	4560676	4588829	108	4.8073	7.6485e-07
ENSG00000173531	MST1	3	49721380	49726934	10	4.7821	8.6739e-07
ENSG00000233276	GPX1	3	49394609	49396033	3	4.7647	9.4548e-07
ENSG00000254462	TMX2-CTNND1	11	57480077	57559058	195	4.7611	9.6277e-07
ENSG00000172687	ZNF738	19	21541732	21562104	110	4.7501	1.0164e-06
ENSG00000048471	SNX29	16	12070594	12668146	3772	4.7146	1.2111e-06
ENSG00000213593	TMX2	11	57480072	57508445	77	4.7135	1.2177e-06
ENSG00000143702	CEP170	1	243287730	243418650	357	4.7042	1.2744e-06
ENSG00000188735	TMEM120B	12	122150658	122220907	289	4.6958	1.3279e-06
ENSG00000260371	RP11-343C2.9	16	69368994	69390209	56	4.6941	1.3387e-06
ENSG00000259900	RP11-343C2.7	16	69369179	69385633	52	4.6866	1.3888e-06
ENSG00000173960	UBXN2A	2	24150155	24227779	347	4.6804	1.4315e-06
ENSG00000143106	PSMA5	1	109941653	109969062	70	4.6593	1.5866e-06
ENSG00000172037	LAMB2	3	49158547	49170551	22	4.6574	1.6012e-06
ENSG00000269237	CTD-2561J22.3	19	21587961	21674068	438	4.6561	1.6113e-06
ENSG00000067560	RHOA	3	49396578	49450431	136	4.6514	1.6487e-06
ENSG00000213380	COG8	16	69354043	69373570	76	4.6215	1.9046e-06
ENSG00000132612	VPS4A	16	69345259	69358949	52	4.6208	1.9115e-06
ENSG00000186231	KLHL32	6	97372605	97588630	1002	4.617	1.9467e-06
ENSG00000119778	ATAD2B	2	23971534	24149984	674	4.6161	1.955e-06
ENSG00000109686	SH3D19	4	152023903	152246784	765	4.6064	2.0481e-06
ENSG00000155545	MIER3	5	56215429	56267502	221	4.6027	2.0852e-06
ENSG00000198561	CTNND1	11	57520715	57587018	151	4.5918	2.1969e-06
ENSG00000168772	CXXC4	4	105389469	105416058	68	4.5796	2.3296e-06
ENSG00000142599	RERE	1	8412457	8877702	1174	4.5778	2.349e-06
ENSG00000196268	ZNF493	19	21579921	21610375	147	4.5552	2.617e-06
ENSG00000156599	ZDHHC5	11	57435219	57468659	75	4.5512	2.6674e-06
ENSG00000145022	TCTA	3	49449639	49453908	8	4.5404	2.8073e-06
ENSG00000214300	SPDYE3	7	99905325	99919819	16	4.5294	2.9579e-06
ENSG00000254732	RP11-691N7.6	11	57509635	57560715	115	4.5287	2.9678e-06
ENSG00000040341	STAU2	8	74332604	74659943	1439	4.5232	3.0463e-06
ENSG00000063978	RNF4	4	2463947	2627047	632	4.5146	3.1715e-06
ENSG00000141720	PIP4K2B	17	36921942	36956379	116	4.5069	3.2891e-06
ENSG00000183166	CALN1	7	71244476	71912136	2780	4.4789	3.7509e-06
ENSG00000141076	CIRH1A	16	69165194	69265033	310	4.4745	3.8302e-06
ENSG00000143033	MTF2	1	93544792	93604638	155	4.4699	3.913e-06
ENSG00000004534	RBM6	3	49977440	50137478	393	4.466	3.9842e-06
ENSG00000160844	GATS	7	99798283	99869855	199	4.456	4.1752e-06
ENSG00000127152	BCL11B	14	99635624	99737861	371	4.4507	4.2786e-06
ENSG00000182179	UBA7	3	49842640	49851379	18	4.4454	4.386e-06
ENSG00000170209	ANKK1	11	113258513	113271140	50	4.4231	4.8639e-06
ENSG00000272617	RP11-343C2.12	16	69362547	69368774	21	4.4064	5.2559e-06
ENSG00000179399	GPC5	13	92050929	93519490	5902	4.4059	5.268e-06
ENSG00000114439	BBX	3	107241783	107530171	901	4.3987	5.4438e-06
ENSG00000164180	TMEM161B	5	87485450	87565293	195	4.3905	5.6539e-06
ENSG00000001617	SEMA3F	3	50192478	50226508	75	4.3575	6.5768e-06
ENSG00000178149	DALRD3	3	49052921	49059726	11	4.338	7.1893e-06
ENSG00000260914	RP11-343C2.11	16	69333585	69354614	57	4.3343	7.3126e-06
ENSG00000164181	ELOVL7	5	60047618	60140216	322	4.3271	7.5547e-06
ENSG00000204291	COL15A1	9	101705461	101833069	510	4.3248	7.6321e-06
ENSG00000132603	NIP7	16	69373333	69377014	16	4.3181	7.8707e-06
ENSG00000087301	TXNDC16	14	52897308	53019240	400	4.294	8.7722e-06
ENSG00000179915	NRXN1	2	50145643	51259674	4784	4.2776	9.4463e-06
ENSG00000143028	SYPL2	1	110009180	110024759	62	4.274	9.5981e-06
ENSG00000157837	SPPL3	12	121200313	121342174	614	4.2732	9.6328e-06
ENSG00000171045	TSNARE1	8	143293441	143484601	1057	4.2729	9.6471e-06
ENSG00000168807	SNTB2	16	69221032	69342955	382	4.2577	1.0328e-05
ENSG00000103423	DNAJA3	16	4475806	4506776	109	4.2459	1.0887e-05
ENSG00000197724	PHF2	9	96338689	96441869	569	4.2401	1.117e-05
ENSG00000196628	TCF4	18	52889562	53332018	1234	4.229	1.1734e-05
ENSG00000148204	CRB2	9	126118449	126142603	137	4.2263	1.1879e-05
ENSG00000164078	MST1R	3	49924435	49941299	32	4.2198	1.2224e-05
ENSG00000180098	TRNAU1AP	1	28879597	28905051	66	4.2162	1.2423e-05
ENSG00000016391	CHDH	3	53846362	53880417	153	4.2051	1.305e-05
ENSG00000141441	GAREM	18	29704840	30050447	1233	4.1962	1.3569e-05
ENSG00000157315	TMED6	16	69377151	69385712	27	4.1958	1.3594e-05
ENSG00000163285	GABRG1	4	46037786	46126098	370	4.1691	1.5292e-05
ENSG00000122515	ZMIZ2	7	44788180	44809477	52	4.168	1.5363e-05
ENSG00000197013	ZNF429	19	21679484	21739072	271	4.1427	1.7164e-05
ENSG00000120837	NFYB	12	104510855	104532067	59	4.1304	1.8107e-05
ENSG00000174151	CYB561D1	1	110036674	110045554	22	4.1282	1.8277e-05
ENSG00000180998	GPR137C	14	53019866	53104431	278	4.1279	1.8303e-05
ENSG00000206432	TMEM200C	18	5882071	5895954	56	4.0943	2.1171e-05
ENSG00000101493	ZNF516	18	74069644	74207146	597	4.0865	2.1899e-05
ENSG00000117500	TMED5	1	93615299	93646285	94	4.0837	2.2165e-05
ENSG00000094916	CBX5	12	54624724	54673886	83	4.0787	2.2642e-05
ENSG00000123405	NFE2	12	54685895	54694905	12	4.0753	2.2977e-05
ENSG00000118946	PCDH17	13	58205944	58303445	278	4.0746	2.3043e-05
ENSG00000181195	PENK	8	57349233	57359293	47	4.0739	2.3112e-05
ENSG00000168802	CHTF8	16	69151913	69166487	40	4.0662	2.3892e-05
ENSG00000185774	KCNIP4	4	20730239	21950422	6171	4.0595	2.4586e-05
ENSG00000165917	RAPSN	11	47459308	47470730	43	4.0552	2.5043e-05
ENSG00000255482	RP11-315O6.2	11	102337986	102369532	173	4.0546	2.5114e-05
ENSG00000269795	AC092782.1	1	243388058	243395911	29	4.0534	2.5238e-05
ENSG00000061273	HDAC7	12	48176505	48226915	214	4.0502	2.5586e-05
ENSG00000272305	RP11-894J14.5	3	53003135	53133469	527	4.0417	2.6534e-05
ENSG00000142449	FBN3	19	8130286	8214730	540	4.0341	2.7402e-05
ENSG00000158373	HIST1H2BD	6	26158349	26171577	28	4.027	2.8249e-05
ENSG00000089234	BRAP	12	112079950	112123790	73	4.026	2.8369e-05
ENSG00000075292	ZNF638	2	71503691	71662199	707	4.0236	2.8654e-05
ENSG00000182141	ZNF708	19	21473962	21512227	135	4.0217	2.8886e-05
ENSG00000179242	CDH4	20	59827482	60515673	3923	4.0105	3.0293e-05
ENSG00000164076	CAMKV	3	49895421	49907655	23	4.0066	3.0797e-05
ENSG00000119771	KLHL29	2	23608088	23931481	1440	4.0062	3.0855e-05
ENSG00000066855	MTFR1	8	66556969	66683496	505	4.006	3.0875e-05
ENSG00000145425	RPS3A	4	152020725	152025804	9	3.9977	3.1982e-05
ENSG00000211450	C11orf31	11	57508825	57510986	8	3.9972	3.2048e-05
ENSG00000213023	SYT3	19	51124564	51171651	197	3.9935	3.2558e-05
ENSG00000148948	LRRC4C	11	40135753	41481323	5487	3.9873	3.3413e-05
ENSG00000182197	EXT1	8	118806729	119124092	1231	3.983	3.4029e-05
ENSG00000102858	MGRN1	16	4666494	4740975	491	3.979	3.4608e-05
ENSG00000002822	MAD1L1	7	1855429	2272878	2532	3.9723	3.5587e-05
ENSG00000172409	CLP1	11	57416465	57429340	22	3.9715	3.5717e-05
ENSG00000270617	URGCP-MRPS24	7	43906157	43946188	134	3.966	3.655e-05
ENSG00000224470	ATXN1L	16	71879894	71919171	113	3.956	3.8104e-05
ENSG00000221986	MYBPHL	1	109834987	109849663	52	3.9447	3.9952e-05
ENSG00000131188	PRR7	5	176873446	176883283	22	3.9444	3.9995e-05
ENSG00000168658	VWA3B	2	98703579	98929762	806	3.9439	4.0086e-05
ENSG00000116127	ALMS1	2	73612886	73837920	705	3.9428	4.0265e-05
ENSG00000172264	MACROD2	20	13976015	16033842	8559	3.939	4.0916e-05
ENSG00000213420	GPC2	7	99767229	99774995	24	3.9261	4.3168e-05
ENSG00000119820	YIPF4	2	32502979	32541663	115	3.9218	4.3953e-05
ENSG00000263053	RP11-1055B8.6	17	79369275	79375658	23	3.9141	4.538e-05
ENSG00000115896	PLCL1	2	198669426	199437305	2506	3.9122	4.5723e-05
ENSG00000162836	ACP6	1	147101453	147142618	168	3.9073	4.6667e-05
ENSG00000144366	GULP1	2	189156396	189460653	941	3.9063	4.6866e-05
ENSG00000182372	CLN8	8	1703944	1734738	140	3.9027	4.7571e-05
ENSG00000139372	TDG	12	104359582	104382652	126	3.8996	4.8177e-05
ENSG00000115252	PDE1A	2	183004763	183387919	1811	3.8956	4.8974e-05
ENSG00000188981	MSANTD1	4	3246096	3273465	132	3.8936	4.9393e-05
ENSG00000139287	TPH2	12	72332626	72580398	823	3.8746	5.3402e-05
ENSG00000258677	RP11-463D19.2	8	74600926	74791089	681	3.8625	5.6121e-05
ENSG00000122483	CCDC18	1	93645476	93744287	326	3.8457	6.011e-05
ENSG00000198156	NPIPB6	16	28353876	28374829	11	3.8455	6.0153e-05
ENSG00000111144	LTA4H	12	96394606	96437298	189	3.8446	6.0364e-05
ENSG00000128254	C22orf24	22	32329507	32341504	56	3.836	6.2517e-05
ENSG00000111271	ACAD10	12	112123857	112194903	131	3.8314	6.3699e-05
ENSG00000173406	DAB1	1	57460451	59012406	6632	3.8173	6.7448e-05
ENSG00000135100	HNF1A	12	121416346	121440315	133	3.8167	6.7619e-05
ENSG00000204856	FAM216A	12	110906169	110928190	84	3.8126	6.8765e-05
ENSG00000102984	ZNF821	16	71893583	71929239	96	3.8074	7.0225e-05
ENSG00000181754	AMIGO1	1	110046797	110052360	9	3.8051	7.087e-05
ENSG00000176020	AMIGO3	3	49754267	49761349	6	3.7985	7.278e-05
ENSG00000173540	GMPPB	3	49754277	49761384	6	3.7985	7.278e-05
ENSG00000196296	ATP2A1	16	28889726	28915830	52	3.7955	7.3671e-05
ENSG00000114698	PLSCR4	3	145910126	145968966	333	3.7935	7.4274e-05
ENSG00000139990	DCAF5	14	69517598	69619867	293	3.7909	7.5041e-05
ENSG00000255524	NPIPB8	16	28648975	28670003	20	3.7888	7.5692e-05
ENSG00000168488	ATXN2L	16	28834356	28848558	41	3.7845	7.7008e-05
ENSG00000183230	CTNNA3	10	67672276	69455927	8627	3.7774	7.925e-05
ENSG00000140350	ANP32A	15	69070874	69113236	116	3.7665	8.2788e-05
ENSG00000113758	DBN1	5	176883609	176901402	62	3.7552	8.6609e-05
ENSG00000198055	GRK6	5	176830205	176869902	103	3.7542	8.6957e-05
ENSG00000259288	RP11-133K1.2	15	40509629	40568597	183	3.7528	8.7446e-05
ENSG00000159495	TGM7	15	43568478	43594453	54	3.7503	8.8314e-05
ENSG00000145029	NICN1	3	49460379	49466759	9	3.7477	8.9223e-05
ENSG00000137843	PAK6	15	40509629	40569688	187	3.7364	9.3352e-05
ENSG00000173744	AGFG1	2	228336868	228425930	442	3.7289	9.6174e-05
ENSG00000111231	GPN3	12	110890289	110907073	58	3.7248	9.7721e-05
ENSG00000128298	BAIAP2L2	22	38480896	38506677	91	3.7232	9.8341e-05
ENSG00000178188	SH2B1	16	28857921	28885526	74	3.7137	0.00010213
ENSG00000089022	MAPKAPK5	12	112279782	112334343	174	3.7066	0.00010504
ENSG00000259164	RP11-463C8.4	14	77564654	77691805	647	3.7055	0.00010547
ENSG00000182149	IST1	16	71879899	71962913	275	3.7035	0.00010633
ENSG00000120162	MOB3B	9	27325207	27529779	878	3.6962	0.00010944
ENSG00000120656	TAF12	1	28915835	28969597	129	3.6781	0.00011751
ENSG00000109790	KLHL5	4	39046659	39128477	322	3.6737	0.00011954
ENSG00000258429	PDF	16	69362524	69364498	8	3.6729	0.0001199
ENSG00000104442	ARMC1	8	66514694	66546442	184	3.6713	0.00012068
ENSG00000145819	ARHGAP26	5	142149949	142608576	1622	3.6644	0.00012395
ENSG00000104903	LYL1	19	13209847	13213975	22	3.6596	0.00012629
ENSG00000159788	RGS12	4	3294755	3441640	577	3.6514	0.00013041
ENSG00000165548	TMEM63C	14	77582911	77725838	802	3.648	0.00013212
ENSG00000180875	GREM2	1	240652873	240775449	501	3.6375	0.00013767
ENSG00000165905	GYLTL1B	11	45943172	45950647	24	3.6345	0.00013924
ENSG00000151164	RAD9B	12	110939460	110969891	118	3.6288	0.00014236
ENSG00000115694	STK25	2	242432089	242449145	86	3.6178	0.00014856
ENSG00000149292	TTC12	11	113185251	113254266	209	3.6137	0.00015094
ENSG00000112787	FBRSL1	12	133066137	133161774	560	3.6128	0.00015145
ENSG00000185591	SP1	12	53773960	53810230	114	3.6073	0.00015471
ENSG00000183258	DDX41	5	176938578	176944470	9	3.6018	0.00015798
ENSG00000239961	LILRA4	19	54844456	54850421	30	3.5998	0.0001592
ENSG00000161544	CYGB	17	74523438	74547257	65	3.5966	0.00016117
ENSG00000105968	H2AFV	7	44866390	44887682	83	3.5925	0.00016375
ENSG00000118733	OLFM3	1	102268130	102462586	855	3.5919	0.00016411
ENSG00000261832	CLN3	16	28477974	28503333	36	3.5898	0.00016545
ENSG00000171735	CAMTA1	1	6845384	7829766	3812	3.5896	0.00016561
ENSG00000178074	C2orf69	2	200775979	200820658	158	3.5879	0.00016669
ENSG00000135114	OASL	12	121458095	121477045	74	3.5877	0.0001668
ENSG00000115677	HDLBP	2	242166679	242256476	442	3.5797	0.00017197
ENSG00000188603	CLN3	16	28477983	28506896	43	3.579	0.00017243
ENSG00000111229	ARPC3	12	110872630	110888227	63	3.5771	0.00017374
ENSG00000108557	RAI1	17	17584787	17714767	294	3.5738	0.00017593
ENSG00000162971	TYW5	2	200794698	200820459	81	3.5611	0.00018465
ENSG00000165806	CASP7	10	115438942	115490662	222	3.5607	0.00018496
ENSG00000168385	SEPT2	2	242254515	242293442	213	3.5522	0.00019098
ENSG00000111275	ALDH2	12	112204691	112247782	77	3.5406	0.00019958
ENSG00000170500	LONRF2	2	100889753	100939195	266	3.5401	0.00019999
ENSG00000133275	CSNK1G2	19	1941188	1981337	217	3.536	0.00020314
ENSG00000205609	EIF3CL	16	28390900	28415200	2	3.5349	0.00020396
ENSG00000213047	DENND1B	1	197473878	197744826	579	3.5277	0.00020962
ENSG00000186298	PPP1CC	12	111157485	111180744	79	3.5246	0.00021204
ENSG00000117410	ATP6V0B	1	44440159	44443967	12	3.5231	0.00021328
ENSG00000106605	BLVRA	7	43798279	43846939	130	3.521	0.00021494
ENSG00000198270	TMEM116	12	112369086	112450970	209	3.5204	0.00021545
ENSG00000134640	MTNR1B	11	92702886	92718232	63	3.5196	0.00021606
ENSG00000196510	ANAPC7	12	110810705	110841535	133	3.5183	0.00021718
ENSG00000121680	PEX16	11	45931220	45940363	24	3.5141	0.00022066
ENSG00000177548	RABEP2	16	28915742	28947847	54	3.5119	0.00022243
ENSG00000103415	HMOX2	16	4524691	4560348	143	3.5091	0.00022485
ENSG00000198440	ZNF583	19	56909335	56947404	110	3.4974	0.00023494
ENSG00000158865	SLC5A11	16	24857162	24922949	294	3.4952	0.00023688
ENSG00000116329	OPRD1	1	29138654	29190208	224	3.4921	0.0002396
ENSG00000151532	VTI1A	10	114206756	114578503	1168	3.4862	0.00024499
ENSG00000137941	TTLL7	1	84330711	84464833	494	3.4818	0.000249
ENSG00000163933	RFT1	3	53122499	53164478	165	3.4798	0.00025091
ENSG00000184730	APOBR	16	28505970	28510291	10	3.4797	0.00025096
ENSG00000081177	EXD2	14	69658228	69709075	149	3.4769	0.00025364
ENSG00000187323	DCC	18	49866542	51057784	6310	3.476	0.0002545
ENSG00000120049	KCNIP2	10	103585731	103603677	42	3.4731	0.00025728
ENSG00000164182	NDUFAF2	5	60240956	60448853	620	3.4713	0.00025902
ENSG00000109758	HGFAC	4	3443614	3451211	46	3.4693	0.00026093
ENSG00000115760	BIRC6	2	32582096	32843966	699	3.4673	0.00026287
ENSG00000177084	POLE	12	133200348	133263951	287	3.4672	0.00026299
ENSG00000124159	MATN4	20	43922085	43937169	67	3.4668	0.00026333
ENSG00000198589	LRBA	4	151185594	151936879	2161	3.4643	0.00026577
ENSG00000140379	BCL2A1	15	80253231	80263788	38	3.4628	0.00026727
ENSG00000171988	JMJD1C	10	64926981	65225722	1080	3.4616	0.00026851
ENSG00000159314	ARHGAP27	17	43471275	43511787	126	3.46	0.00027007
ENSG00000106608	URGCP	7	43915493	43966010	192	3.4599	0.00027017
ENSG00000006282	SPATA20	17	48620419	48633213	70	3.4598	0.00027028
ENSG00000144655	CSRNP1	3	39183346	39196053	48	3.4553	0.0002748
ENSG00000138336	TET1	10	70320413	70454239	614	3.4552	0.00027495
ENSG00000178952	TUFM	16	28853732	28857729	5	3.4537	0.00027646
ENSG00000257767	RP11-162P23.2	12	112191694	112229222	58	3.453	0.00027724
ENSG00000132604	TERF2	16	69389464	69442474	134	3.452	0.0002782
ENSG00000008441	NFIX	19	13106422	13209610	286	3.4513	0.00027894
ENSG00000169783	LINGO1	15	77905369	78113242	864	3.4497	0.00028059
ENSG00000214140	PRCD	17	74523668	74549660	76	3.4404	0.00029042
ENSG00000239305	RNF103	2	86830516	86850989	72	3.4381	0.00029295
ENSG00000146676	PURB	7	44915896	44924960	17	3.438	0.00029302
ENSG00000165685	TMEM52B	12	10323141	10344400	97	3.4372	0.00029391
ENSG00000162878	PKDCC	2	42275160	42285668	46	3.4356	0.00029558
ENSG00000127831	VIL1	2	219283815	219318018	73	3.4346	0.00029672
ENSG00000125877	ITPA	20	3189514	3204516	80	3.4343	0.00029705
ENSG00000184110	EIF3C	16	28699879	28747051	8	3.4336	0.00029778
ENSG00000204954	C12orf73	12	104343980	104359486	106	3.4185	0.00031489
ENSG00000112139	MDGA1	6	37600284	37667082	382	3.4168	0.00031682
ENSG00000059691	PET112	4	152591656	152682175	330	3.4155	0.00031829
ENSG00000258484	SPESP1	15	69110560	69239150	283	3.4126	0.00032176
ENSG00000100324	TAB1	22	39795746	39833065	90	3.4057	0.00032994
ENSG00000142949	PTPRF	1	43990858	44089343	312	3.4034	0.00033279
ENSG00000161533	ACOX1	17	73937588	73975515	175	3.3966	0.00034111
ENSG00000166963	MAP1A	15	43803156	43823818	30	3.3949	0.00034325
ENSG00000182348	ZNF804B	7	88388682	88966346	2867	3.3944	0.00034385
ENSG00000087269	NOP14	4	2939660	2965112	128	3.3886	0.00035131
ENSG00000154415	PPP1R3A	7	113516832	113715975	489	3.3882	0.00035171
ENSG00000186509	OR9Q1	11	57791353	57949088	702	3.3785	0.00036445
ENSG00000168781	PPIP5K1	15	43825660	43882430	72	3.377	0.00036642
ENSG00000228008	CTD-2330K9.3	3	49941278	49954370	16	3.3756	0.00036825
ENSG00000114978	MOB1A	2	74379655	74406025	87	3.3754	0.00036851
ENSG00000169925	BRD3	9	136895427	136933657	209	3.3746	0.00036962
ENSG00000090539	CHRD	3	184097861	184108524	30	3.3695	0.00037652
ENSG00000179886	TIGD5	8	144680074	144682485	7	3.3683	0.00037812
ENSG00000006607	FARP2	2	242295658	242434256	687	3.365	0.00038273
ENSG00000168026	TTC21A	3	39149152	39180394	149	3.3587	0.00039158
ENSG00000176771	NCKAP5	2	133429374	134326034	3461	3.3583	0.00039217
ENSG00000176894	PXMP2	12	133264192	133297276	155	3.3573	0.0003936
ENSG00000104055	TGM5	15	43524793	43559055	70	3.3549	0.00039695
ENSG00000100321	SYNGR1	22	39745930	39781593	168	3.3434	0.00041372
ENSG00000256632	RP13-672B3.2	12	133264635	133291498	110	3.342	0.00041592
ENSG00000168036	CTNNB1	3	41236328	41301587	162	3.3374	0.00042288
ENSG00000087303	NID2	14	52471521	52535712	427	3.335	0.00042654
ENSG00000123685	BATF3	1	212859760	212873327	72	3.3344	0.00042747
ENSG00000196505	GDAP2	1	118406107	118472253	242	3.3312	0.00043232
ENSG00000066032	CTNNA2	2	79412357	80875905	6488	3.331	0.00043272
ENSG00000107816	LZTS2	10	102756375	102767593	45	3.3277	0.00043783
ENSG00000166598	HSP90B1	12	104323885	104347423	142	3.3261	0.00044038
ENSG00000165916	PSMC3	11	47440320	47447993	23	3.3247	0.00044251
ENSG00000104472	CHRAC1	8	141521397	141527236	18	3.3238	0.00044404
ENSG00000198898	CAPZA2	7	116451124	116562103	313	3.3233	0.00044478
ENSG00000152430	BOLL	2	198591603	198651486	154	3.3127	0.00046194
ENSG00000103449	SALL1	16	51169886	51185278	27	3.3121	0.00046294
ENSG00000197061	HIST1H4C	6	26104104	26104518	3	3.3116	0.00046385
ENSG00000204138	PHACTR4	1	28696114	28826881	550	3.3114	0.00046409
ENSG00000115568	ZNF142	2	219502639	219524378	63	3.3093	0.00046767
ENSG00000065183	WDR3	1	118472343	118509165	117	3.3027	0.00047871
ENSG00000147586	MRPS28	8	80830952	80942524	319	3.3021	0.00047983
ENSG00000156970	BUB1B	15	40453224	40513337	136	3.2955	0.00049125
ENSG00000122986	HVCN1	12	111065646	111142755	224	3.295	0.00049205
ENSG00000100478	AP4S1	14	31494312	31562818	229	3.2933	0.00049517
ENSG00000198625	MDM4	1	204485511	204542871	274	3.2917	0.00049796
ENSG00000106829	TLE4	9	82186688	82341658	499	3.2906	0.00049992
ENSG00000273398	RP11-474G23.1	2	68358370	68488362	373	3.2895	0.00050182
ENSG00000174437	ATP2A2	12	110718561	110788898	236	3.2891	0.0005025
ENSG00000165915	SLC39A13	11	47428683	47438047	28	3.2856	0.0005089
ENSG00000066336	SPI1	11	47376411	47400127	117	3.2845	0.00051084
ENSG00000168813	ZNF507	19	32836500	32878573	131	3.2818	0.00051565
ENSG00000169519	METTL15	11	28129795	28355054	571	3.2811	0.00051702
ENSG00000074660	SCARF1	17	1537152	1549041	36	3.2757	0.00052691
ENSG00000047315	POLR2B	4	57843888	57897334	241	3.2741	0.00053
ENSG00000254093	PINX1	8	10622473	10697394	497	3.2741	0.00053
ENSG00000229474	PATL2	15	44957930	45003514	56	3.2732	0.00053161
ENSG00000156222	SLC28A1	15	85427885	85518876	552	3.273	0.00053209
ENSG00000129911	KLF16	19	1852399	1863567	37	3.2723	0.00053335
ENSG00000182150	ERCC6L2	9	98637983	98776842	540	3.2714	0.00053499
ENSG00000153406	NMRAL1	16	4511681	4545764	167	3.2703	0.00053724
ENSG00000243667	WDR92	2	68350068	68384692	98	3.269	0.00053955
ENSG00000225190	PLEKHM1	17	43513266	43568115	160	3.268	0.00054155
ENSG00000167264	DUS2	16	68021649	68113223	225	3.2623	0.0005526
ENSG00000113300	CNOT6	5	179921412	180005405	508	3.2591	0.00055885
ENSG00000104112	SCG3	15	51973550	52013223	119	3.2582	0.00056069
ENSG00000146830	GIGYF1	7	100277130	100287071	29	3.2581	0.00056081
ENSG00000174456	C12orf76	12	110465872	110511491	176	3.2559	0.00056509
ENSG00000155897	ADCY8	8	131792547	132054672	1280	3.2551	0.00056681
ENSG00000056661	PCGF2	17	36890150	36906070	66	3.2537	0.00056957
ENSG00000103044	HAS3	16	69139467	69152622	30	3.2532	0.00057062
ENSG00000165698	C9orf9	9	135753414	135765588	32	3.2511	0.00057486
ENSG00000011347	SYT7	11	61282785	61348620	132	3.2491	0.00057887
ENSG00000105671	DDX49	19	19030484	19039436	25	3.2485	0.00058011
ENSG00000088899	LZTS3	20	3143263	3154192	40	3.2469	0.0005834
ENSG00000189152	GRAPL	17	19030782	19062489	2	3.2441	0.00058905
ENSG00000162650	ATXN7L2	1	110026101	110035426	15	3.2431	0.00059119
ENSG00000107862	GBF1	10	104005289	104142656	304	3.2401	0.00059746
ENSG00000264364	DYNLL2	17	56160776	56172897	27	3.2336	0.00061127
ENSG00000258724	SOX7	8	10582909	10697357	690	3.2333	0.00061175
ENSG00000103056	SMPD3	16	68392231	68482591	276	3.2331	0.0006123
ENSG00000100101	NOL12	22	38077680	38170137	405	3.2307	0.00061739
ENSG00000125247	TMTC4	13	101256181	101327347	280	3.2303	0.00061828
ENSG00000259224	SLC35G6	17	7384721	7386383	7	3.2279	0.00062348
ENSG00000009765	IYD	6	150690028	150727105	280	3.2229	0.00063441
ENSG00000255168	RP11-458D21.5	1	145209145	145319796	4	3.2201	0.00064064
ENSG00000163935	SFMBT1	3	52937588	53080766	505	3.22	0.00064103
ENSG00000219073	CELA3B	1	22303514	22325135	220	3.2154	0.00065137
ENSG00000187954	CYHR1	8	145674965	145691060	58	3.2131	0.00065648
ENSG00000139714	MORN3	12	122089024	122110537	108	3.2118	0.00065945
ENSG00000166006	KCNC2	12	75433857	75603648	631	3.2098	0.00066424
ENSG00000197386	HTT	4	3076408	3245676	599	3.2096	0.00066458
ENSG00000224153	RP11-433C9.2	3	184119325	184157436	223	3.2079	0.00066857
ENSG00000112312	GMNN	6	24775159	24786327	46	3.2063	0.00067222
ENSG00000006114	SYNRG	17	35874900	35969544	241	3.2015	0.00068348
ENSG00000221823	PPP3R1	2	68405989	68483369	233	3.1998	0.00068765
ENSG00000168748	CA7	16	66878282	66888056	28	3.1988	0.00069004
ENSG00000139117	CPNE8	12	39040624	39301232	854	3.197	0.00069431
ENSG00000129255	MPDU1	17	7486847	7496107	26	3.1939	0.00070173
ENSG00000164142	FAM160A1	4	152330368	152584784	776	3.1902	0.00071076
ENSG00000122970	IFT81	12	110562140	110656602	276	3.1891	0.0007135
ENSG00000205659	LIN52	14	74551499	74667936	531	3.1881	0.00071597
ENSG00000116852	KIF21B	1	200938520	200992828	221	3.1876	0.00071731
ENSG00000137942	FNBP1L	1	93913688	94020218	238	3.1872	0.00071825
ENSG00000180881	CAPS2	12	75669759	75784708	318	3.1867	0.00071942
ENSG00000145934	TENM2	5	166711804	167691162	3554	3.1829	0.00072894
ENSG00000163349	HIPK1	1	114471814	114520426	116	3.1816	0.00073239
ENSG00000073969	NSF	17	44668035	44834830	99	3.1815	0.0007325
ENSG00000104343	UBE2W	8	74692332	74791145	300	3.1808	0.00073436
ENSG00000092148	HECTD1	14	31569318	31677010	225	3.1788	0.00073955
ENSG00000198218	QRICH1	3	49067140	49131796	110	3.1706	0.0007605
ENSG00000143816	WNT9A	1	228106357	228135599	131	3.1697	0.00076297
ENSG00000181894	ZNF329	19	58637619	58666477	127	3.1696	0.00076312
ENSG00000196476	C20orf96	20	251504	271390	163	3.1676	0.00076844
ENSG00000108379	WNT3	17	44839872	44910520	163	3.1662	0.00077224
ENSG00000066923	STAG3	7	99775186	99819111	151	3.1653	0.00077471
ENSG00000160307	S100B	21	48018875	48025121	40	3.1627	0.00078166
ENSG00000039068	CDH1	16	68771128	68869451	431	3.1617	0.00078413
ENSG00000120029	C10orf76	10	103605356	103815950	468	3.1559	0.00080004
ENSG00000135409	AMHR2	12	53817639	53825318	13	3.1558	0.00080032
ENSG00000089041	P2RX7	12	121570622	121623876	329	3.1536	0.00080649
ENSG00000171056	SOX7	8	10581278	10697357	698	3.1534	0.00080694
ENSG00000119636	CCDC176	14	74486056	74549566	314	3.1516	0.00081175
ENSG00000176659	C20orf197	20	58630980	58648008	57	3.1505	0.00081505
ENSG00000135913	USP37	2	219314974	219433084	344	3.1487	0.00082002
ENSG00000078304	PPP2R5C	14	102228135	102394326	673	3.148	0.00082186
ENSG00000197381	ADARB1	21	46493768	46646478	662	3.1478	0.00082241
ENSG00000181222	POLR2A	17	7387685	7417933	148	3.1475	0.00082325
ENSG00000140265	ZSCAN29	15	43650370	43663223	41	3.1459	0.0008278
ENSG00000144034	TPRKB	2	73956231	73964527	11	3.1426	0.00083713
ENSG00000152683	SLC30A6	2	32390933	32449448	170	3.14	0.00084471
ENSG00000222017	AC011997.1	2	198557830	198639547	228	3.1397	0.00084554
ENSG00000198792	TMEM184B	22	38615298	38669040	189	3.1395	0.00084617
ENSG00000126705	AHDC1	1	27860546	27930942	123	3.1359	0.00085673
ENSG00000166275	C10orf32	10	104613980	104624718	36	3.1352	0.00085882
ENSG00000114742	WDR48	3	39093489	39138155	178	3.1327	0.00086589
ENSG00000172354	GNB2	7	100271154	100276797	12	3.1319	0.00086843
ENSG00000146826	C7orf43	7	99752043	99756338	8	3.1313	0.00087009
ENSG00000119711	ALDH6A1	14	74523553	74551196	139	3.1303	0.00087301
ENSG00000164062	APEH	3	49711435	49721396	14	3.1303	0.00087307
ENSG00000157368	IL34	16	70613798	70694585	502	3.1301	0.00087367
ENSG00000151276	MAGI1	3	65339200	66024509	3190	3.1297	0.00087506
ENSG00000131944	C19orf40	19	33463115	33469128	40	3.1284	0.00087871
ENSG00000135720	DYNC1LI2	16	66754796	66785701	99	3.1214	0.00090009
ENSG00000173320	STOX2	4	184774584	184944679	729	3.1161	0.00091644
ENSG00000268482	AL160274.1	9	35361056	35361262	1	3.1158	0.00091728
ENSG00000239697	TNFSF12	17	7452208	7464925	53	3.1148	0.00092028
ENSG00000248871	TNFSF12-TNFSF13	17	7452416	7464918	53	3.1148	0.00092028
ENSG00000115946	PNO1	2	68384976	68403370	61	3.1147	0.00092062
ENSG00000158406	HIST1H4H	6	26281283	26285762	17	3.1138	0.00092345
ENSG00000233538	AC017104.2	2	232316906	232317864	5	3.1136	0.0009242
ENSG00000205250	E2F4	16	67226072	67232821	17	3.113	0.00092592
ENSG00000058063	ATP11B	3	182511288	182639423	340	3.1124	0.00092796
ENSG00000104853	CLPTM1	19	45457842	45496599	124	3.1059	0.00094853
ENSG00000114349	GNAT1	3	50229045	50233949	5	3.1053	0.00095035
ENSG00000118402	ELOVL4	6	80624529	80657297	139	3.1052	0.00095083
ENSG00000163637	PRICKLE2	3	64079543	64431152	1420	3.1013	0.00096321
ENSG00000130338	TULP4	6	158733692	158932860	1043	3.0994	0.00096941
ENSG00000100106	TRIOBP	22	38093011	38172563	337	3.0982	0.00097355
ENSG00000176092	AIM1L	1	26648350	26680621	123	3.0964	0.00097933
ENSG00000153002	CPB1	3	148508889	148577974	351	3.0961	0.00098046
ENSG00000183454	GRIN2A	16	9852376	10276611	2171	3.096	0.00098062
ENSG00000144580	RQCD1	2	219433303	219461803	80	3.0935	0.00098892
ENSG00000187833	C2orf78	2	74011316	74044274	15	3.0922	0.00099347
ENSG00000047365	ARAP2	4	35949843	36246131	1156	3.0916	0.00099541
ENSG00000171503	ETFDH	4	159593277	159630775	74	3.0908	0.00099813
ENSG00000128573	FOXP2	7	113726382	114333827	1514	3.0907	0.00099859
ENSG00000181744	C3orf58	3	143690640	143767561	295	3.0847	0.0010188
ENSG00000125388	GRK4	4	2965335	3042474	349	3.084	0.0010211
ENSG00000162989	KCNJ3	2	155554811	155714863	714	3.0836	0.0010226
ENSG00000185736	ADARB2	10	1228073	1779670	3221	3.0832	0.001024
ENSG00000152034	MCHR2	6	100367786	100442123	335	3.0828	0.0010254
ENSG00000150275	PCDH15	10	55562531	57387702	8601	3.0825	0.0010265
ENSG00000163584	RPL22L1	3	170582664	170588272	18	3.0819	0.0010284
ENSG00000240184	PCDHGC3	5	140855580	140892542	150	3.0815	0.0010299
ENSG00000169180	XPO6	16	28109300	28223241	199	3.0794	0.0010371
ENSG00000043143	JADE2	5	133860003	133918918	201	3.0784	0.0010406
ENSG00000148572	NRBF2	10	64893050	64914783	74	3.0736	0.0010575
ENSG00000167987	VPS37C	11	60897728	60929089	150	3.0726	0.0010612
ENSG00000111237	VPS29	12	110928902	110939922	23	3.0725	0.0010613
ENSG00000087053	MTMR2	11	95566046	95658479	365	3.0716	0.0010645
ENSG00000255073	ZFP91-CNTF	11	58346645	58392112	112	3.0694	0.0010723
ENSG00000233280	CRYBG3	3	97540884	97594132	105	3.0672	0.0010803
ENSG00000111727	HCFC2	12	104458235	104498639	140	3.0659	0.0010851
ENSG00000113369	ARRDC3	5	90664541	90679176	37	3.0657	0.0010858
ENSG00000249961	CCDC79	16	66788879	66835523	134	3.0651	0.0010879
ENSG00000184588	PDE4B	1	66258197	66840259	2169	3.065	0.0010883
ENSG00000267467	APOC4	19	45445495	45452820	29	3.0642	0.0010911
ENSG00000224916	APOC4-APOC2	19	45445495	45452822	29	3.0642	0.0010911
ENSG00000084092	NOA1	4	57829536	57844989	70	3.0628	0.0010964
ENSG00000113141	IK	5	140026643	140042064	51	3.0618	0.0011
ENSG00000145700	ANKRD31	5	74364100	74532703	656	3.0614	0.0011014
ENSG00000121621	KIF18A	11	28042167	28129855	203	3.0612	0.0011024
ENSG00000135486	HNRNPA1	12	54673977	54680872	13	3.0584	0.0011128
ENSG00000205835	GMNC	3	190570666	190610218	161	3.0579	0.0011146
ENSG00000186660	ZFP91	11	58346584	58388515	105	3.0555	0.0011234
ENSG00000107731	UNC5B	10	72972327	73062621	411	3.0549	0.0011255
ENSG00000163915	C3orf65	3	185430316	185447575	36	3.0542	0.0011284
ENSG00000179294	C17orf96	17	36827961	36831187	5	3.0487	0.0011493
ENSG00000165966	PDZRN4	12	41582250	41968392	1581	3.0472	0.0011551
ENSG00000198431	TXNRD1	12	104609557	104744061	631	3.0467	0.0011567
ENSG00000114646	CSPG5	3	47603729	47622282	37	3.0455	0.0011617
ENSG00000025434	NR1H3	11	47269851	47290396	66	3.0424	0.0011736
ENSG00000120093	HOXB3	17	46626232	46682274	180	3.0404	0.0011812
ENSG00000116774	OLFML3	1	114522063	114524876	8	3.0388	0.0011876
ENSG00000082805	ERC1	12	1099675	1605099	2226	3.038	0.0011907
ENSG00000134825	TMEM258	11	61535973	61560274	54	3.0304	0.0012209
ENSG00000187231	SESTD1	2	179966419	180129517	591	3.0301	0.0012222
ENSG00000168702	LRP1B	2	140988992	142889270	10395	3.0294	0.0012254
ENSG00000189056	RELN	7	103112231	103629963	2704	3.0281	0.0012303
ENSG00000072736	NFATC3	16	68118654	68263162	358	3.0264	0.0012373
ENSG00000100626	GALNT16	14	69725994	69821183	439	3.0263	0.0012376
ENSG00000143473	KCNH1	1	210856555	211307457	2150	3.025	0.0012432
ENSG00000149485	FADS1	11	61567099	61596790	62	3.0206	0.0012614
ENSG00000165490	C11orf82	11	82611017	82669319	199	3.0194	0.0012664
ENSG00000170903	MSANTD4	11	105866350	105893130	58	3.019	0.0012681
ENSG00000061455	PRDM6	5	122424816	122529960	543	3.0187	0.0012694
ENSG00000114923	SLC4A3	2	220492049	220506702	27	3.0171	0.001276
ENSG00000100156	SLC16A8	22	38474141	38480100	20	3.0158	0.0012816
ENSG00000110514	MADD	11	47290712	47351582	200	3.0146	0.0012866
ENSG00000108296	CWC25	17	36956687	36981734	96	3.0142	0.0012882
ENSG00000106603	COA1	7	43648055	43769316	454	3.0134	0.0012918
ENSG00000174282	ZBTB4	17	7362685	7387582	88	3.0106	0.0013038
ENSG00000164258	NDUFS4	5	52856463	52979168	539	3.0101	0.0013058
ENSG00000144048	DUSP11	2	73989311	74007284	24	3.0086	0.0013121
ENSG00000146067	FAM193B	5	176946789	176981542	76	3.0057	0.0013249
ENSG00000184227	ACOT1	14	74003818	74010498	6	3.0041	0.0013317
ENSG00000087302	C14orf166	14	52456193	52471420	69	3.001	0.0013454
ENSG00000135365	PHF21A	11	45950871	46142985	447	2.9994	0.0013528
ENSG00000116133	DHCR24	1	55315306	55352891	168	2.9973	0.001362
ENSG00000138375	SMARCAL1	2	217277137	217347776	355	2.9964	0.0013661
ENSG00000080200	CRYBG3	3	97595819	97663810	154	2.9962	0.0013668
ENSG00000170579	DLGAP1	18	3496030	4455335	4211	2.9956	0.0013697
ENSG00000114541	FRMD4B	3	69219141	69591734	1736	2.9917	0.0013872
ENSG00000133794	ARNTL	11	13298199	13408813	400	2.9901	0.0013944
ENSG00000157020	SEC13	3	10334815	10362862	144	2.9897	0.0013962
ENSG00000175970	UNC119B	12	121148238	121161443	71	2.9891	0.0013992
ENSG00000108599	AKAP10	17	19807615	19881656	161	2.9883	0.0014029
