## Supplementary Tables for "Factors associated with sharing email information and mental health survey participation in large population cohorts" (part 2 of 3)

### Sheet: Table S5 (continued)
Supplementary Table S5. MAGMA gene based association for UKB email contact. Genes that withstood Bonferroni correction (2.649E-6) are highlighted in bold.
ENSG00000233436	BTBD18	11	57510986	57519253	7	2.988	0.0014039
ENSG00000204852	TCTN1	12	111051832	111087235	91	2.9875	0.0014066
ENSG00000133028	SCO1	17	10583654	10601692	34	2.9829	0.0014276
ENSG00000109911	ELP4	11	31531297	31805546	622	2.9825	0.0014295
ENSG00000159593	NAE1	16	66836778	66907159	230	2.9821	0.0014314
ENSG00000234906	APOC2	19	45449243	45452822	20	2.9808	0.0014375
ENSG00000084676	NCOA1	2	24714783	24993571	912	2.9784	0.0014488
ENSG00000269058	CALR3	19	16589868	16607003	84	2.9781	0.0014502
ENSG00000163872	YEATS2	3	183415606	183530413	362	2.9738	0.0014707
ENSG00000074800	ENO1	1	8921061	8939308	50	2.9725	0.0014768
ENSG00000155542	SETD9	5	56205087	56221359	47	2.9725	0.001477
ENSG00000105976	MET	7	116312444	116438440	329	2.9708	0.001485
ENSG00000117407	ARTN	1	44398992	44402913	12	2.9708	0.0014853
ENSG00000110975	SYT10	12	33527173	33592754	243	2.9694	0.0014918
ENSG00000172365	OR5B2	11	58189738	58190786	3	2.9664	0.0015064
ENSG00000198408	MGEA5	10	103544200	103578696	71	2.9612	0.0015323
ENSG00000237102	AC040160.1	16	67244251	67260930	33	2.9606	0.0015351
ENSG00000170088	TMEM192	4	165995574	166129701	734	2.9592	0.0015424
ENSG00000140396	NCOA2	8	71021997	71316040	791	2.956	0.0015583
ENSG00000188725	SMIM15	5	60453536	60458301	7	2.9533	0.0015721
ENSG00000104529	EEF1D	8	144661867	144681711	102	2.9478	0.0016001
ENSG00000173276	ZBTB21	21	43406940	43430496	92	2.9471	0.0016038
ENSG00000140995	DEF8	16	90014333	90034468	125	2.9464	0.0016076
ENSG00000077458	FAM76B	11	95502106	95523573	96	2.946	0.0016094
ENSG00000198848	CES1	16	55836763	55867249	88	2.9456	0.0016118
ENSG00000188186	LAMTOR4	7	99746530	99753567	20	2.9445	0.0016172
ENSG00000171517	LPAR3	1	85277285	85358896	362	2.9428	0.0016262
ENSG00000120324	PCDHB10	5	140571942	140575215	24	2.9425	0.0016277
ENSG00000182500	ORAI1	12	122064455	122080583	55	2.9419	0.0016309
ENSG00000137764	MAP2K5	15	67835047	68099461	731	2.9416	0.0016326
ENSG00000134376	CRB1	1	197170592	197447585	711	2.9403	0.0016392
ENSG00000067369	TP53BP1	15	43699407	43802926	268	2.9399	0.0016415
ENSG00000115540	MOB4	2	198380295	198418423	101	2.9367	0.0016588
ENSG00000180198	RCC1	1	28832455	28865812	122	2.9255	0.0017195
ENSG00000166037	CEP57	11	95523129	95565857	203	2.9238	0.0017288
ENSG00000125122	LRRC29	16	67241042	67260951	42	2.9208	0.0017459
ENSG00000157423	HYDIN	16	70841281	71264625	799	2.9206	0.0017467
ENSG00000229972	IQCF3	3	51851620	51864876	34	2.9202	0.0017488
ENSG00000128310	GALR3	22	38219389	38221502	9	2.9198	0.0017512
ENSG00000022567	SLC45A4	8	142217265	142318404	553	2.916	0.0017726
ENSG00000164543	STK17A	7	43622357	43666385	182	2.9153	0.0017767
ENSG00000213413	PVRIG	7	99815864	99819113	16	2.9152	0.0017772
ENSG00000110917	MLEC	12	121124672	121139667	59	2.9146	0.001781
ENSG00000027869	SH2D2A	1	156776035	156786654	30	2.9097	0.0018087
ENSG00000055950	MRPL43	10	102729215	102747272	55	2.9097	0.0018091
ENSG00000102977	ACD	16	67691415	67694713	7	2.9096	0.0018092
ENSG00000197153	HIST1H3J	6	27858093	27860884	9	2.9085	0.001816
ENSG00000168273	SMIM4	3	52568029	52613253	173	2.9066	0.0018267
ENSG00000138767	CNOT6L	4	78634541	78740769	312	2.9066	0.0018269
ENSG00000115556	PLCD4	2	219472488	219501907	83	2.9041	0.0018413
ENSG00000170803	OR2AG1	11	6806248	6807245	4	2.9019	0.0018543
ENSG00000047849	MAP4	3	47892182	48130769	417	2.901	0.0018601
ENSG00000136485	DCAF7	17	61627822	61671639	67	2.9007	0.0018614
ENSG00000189227	C15orf61	15	67813406	67819628	12	2.9003	0.001864
ENSG00000196466	ZNF799	19	12500830	12512085	15	2.8999	0.0018666
ENSG00000157782	CABP1	12	121078355	121105127	130	2.899	0.0018719
ENSG00000249860	MTRNR2L5	10	57358750	57360488	8	2.8973	0.001882
ENSG00000143552	NUP210L	1	153965161	154127592	327	2.897	0.0018839
ENSG00000051128	HOMER3	19	19040010	19052070	31	2.8968	0.001885
ENSG00000115993	TRAK2	2	202241930	202316302	212	2.8966	0.001886
ENSG00000166377	ATP9B	18	76829285	77138283	1562	2.8941	0.0019011
ENSG00000116337	AMPD2	1	110158726	110174673	39	2.8936	0.0019044
ENSG00000163982	OTOP1	4	4190530	4228616	212	2.8933	0.0019061
ENSG00000162975	KCNF1	2	11052063	11054350	5	2.8909	0.0019205
ENSG00000145335	SNCA	4	90645250	90759466	469	2.8906	0.0019226
ENSG00000143614	GATAD2B	1	153777201	153895451	294	2.8901	0.0019259
ENSG00000181467	RAP2B	3	152880029	152886265	11	2.8875	0.0019416
ENSG00000176887	SOX11	2	5832799	5841516	24	2.884	0.0019633
ENSG00000169967	MAP3K2	2	128056306	128146041	351	2.8831	0.0019691
ENSG00000196502	SULT1A1	16	28616903	28634946	86	2.8829	0.0019703
ENSG00000070018	LRP6	12	12268959	12419946	512	2.8823	0.0019739
ENSG00000143569	UBAP2L	1	154192655	154243986	131	2.8801	0.0019876
ENSG00000235568	NFAM1	22	42776416	42828401	251	2.8789	0.0019956
ENSG00000121274	PAPD5	16	50186829	50269221	254	2.8783	0.0019993
ENSG00000049167	ERCC8	5	60169658	60240900	211	2.8776	0.0020035
ENSG00000120820	GLT8D2	12	104382762	104457961	312	2.8733	0.0020311
ENSG00000213949	ITGA1	5	52083730	52255040	803	2.8711	0.0020451
ENSG00000198373	WWP2	16	69796209	69975644	609	2.8696	0.0020549
ENSG00000082146	STRADB	2	202252581	202345569	241	2.8687	0.0020606
ENSG00000102683	SGCG	13	23755091	23899304	1215	2.868	0.0020651
ENSG00000124104	SNX21	20	44462449	44471914	39	2.867	0.002072
ENSG00000005483	KMT2E	7	104654626	104754808	311	2.8664	0.0020757
ENSG00000163162	RNF149	2	101887681	101925163	78	2.8637	0.0020936
ENSG00000235034	C19orf81	19	51152702	51162567	46	2.8636	0.0020944
ENSG00000171320	ESCO2	8	27629466	27670157	186	2.8608	0.0021129
ENSG00000150045	KLRF1	12	9980077	9997606	55	2.8607	0.0021136
ENSG00000027847	B4GALT7	5	177027101	177037348	50	2.855	0.0021516
ENSG00000069018	TRPC7	5	135548999	135732730	679	2.8549	0.0021527
ENSG00000228120	AP001631.10	21	44579176	44582387	12	2.8519	0.002173
ENSG00000148655	C10orf11	10	77360998	78319925	3021	2.8492	0.0021913
ENSG00000187837	HIST1H1C	6	26055968	26056699	6	2.8478	0.0022012
ENSG00000100462	PRMT5	14	23389720	23398794	28	2.847	0.0022064
ENSG00000156603	MED19	11	57471186	57479693	23	2.8442	0.0022261
ENSG00000081026	MAGI3	1	113933371	114228545	828	2.8424	0.0022385
ENSG00000179044	EXOC3L1	16	67218269	67224107	17	2.8404	0.002253
ENSG00000169288	MRPL1	4	78783674	78873944	299	2.8399	0.0022564
ENSG00000197165	SULT1A2	16	28603264	28608430	21	2.8395	0.0022592
ENSG00000198003	CCDC151	19	11531272	11546603	57	2.8387	0.0022647
ENSG00000198837	DENND4B	1	153901977	153919172	29	2.8383	0.0022674
ENSG00000035499	DEPDC1B	5	59892739	59996017	265	2.8378	0.0022714
ENSG00000107815	C10orf2	10	102747124	102754158	19	2.8375	0.0022733
ENSG00000123119	NECAB1	8	91803778	91971636	549	2.8355	0.0022879
ENSG00000110080	ST3GAL4	11	126225535	126310239	386	2.8347	0.0022932
ENSG00000077044	DGKD	2	234263153	234380750	426	2.8344	0.0022959
ENSG00000196262	PPIA	7	44836279	44864163	110	2.8341	0.0022979
ENSG00000147813	NAPRT1	8	144656955	144660819	24	2.8321	0.0023124
ENSG00000168803	ADAL	15	43622872	43646096	81	2.8314	0.0023171
ENSG00000160741	CRTC2	1	153920145	153931101	19	2.8285	0.0023384
ENSG00000153339	TRAPPC8	18	29409136	29533099	460	2.8284	0.0023393
ENSG00000021488	SLC7A9	19	33321415	33360672	215	2.828	0.0023423
ENSG00000188379	IFNA2	9	21384254	21385396	3	2.8246	0.002367
ENSG00000163939	PBRM1	3	52579368	52719933	535	2.8234	0.0023761
ENSG00000162398	C1orf177	1	55271736	55307925	189	2.8215	0.0023898
ENSG00000267796	LIN37	19	36239262	36245420	19	2.8214	0.002391
ENSG00000157540	DYRK1A	21	38738092	38889753	602	2.8211	0.0023927
ENSG00000163050	ADCK3	1	227085237	227175246	339	2.8186	0.002412
ENSG00000267114	CTB-129P6.11	19	45453301	45457264	32	2.8182	0.0024147
ENSG00000018869	ZNF582	19	56887413	56904914	66	2.817	0.0024236
ENSG00000270757	HSPE1-MOB4	2	198365137	198415450	123	2.8152	0.0024373
ENSG00000196850	PPTC7	12	110969120	111021125	151	2.8149	0.0024394
ENSG00000109814	UGDH	4	39500375	39529931	165	2.8143	0.0024438
ENSG00000163362	C1orf106	1	200860176	200884863	115	2.8139	0.0024471
ENSG00000136238	RAC1	7	6414154	6443608	214	2.8135	0.0024506
ENSG00000100116	GCAT	22	38203912	38213183	37	2.8117	0.0024638
ENSG00000120071	KANSL1	17	44107282	44302733	1004	2.81	0.0024768
ENSG00000141664	ZCCHC2	18	60190240	60254942	237	2.8098	0.0024789
ENSG00000115353	TACR1	2	75273590	75426826	552	2.8092	0.0024835
ENSG00000250799	PRODH2	19	36290890	36304201	38	2.808	0.0024924
ENSG00000055483	USP36	17	76783463	76837523	170	2.8078	0.0024939
ENSG00000136754	ABI1	10	27035522	27150016	447	2.8076	0.0024959
ENSG00000146039	SLC17A4	6	25754927	25781419	143	2.8051	0.0025151
ENSG00000221955	SLC12A8	3	124801480	124998021	992	2.8033	0.0025288
ENSG00000131142	CCL25	19	8117651	8127534	59	2.8024	0.0025363
ENSG00000188223	AC002398.9	19	36236579	36245420	25	2.8019	0.0025402
ENSG00000172046	USP19	3	49145479	49158371	15	2.8014	0.0025442
ENSG00000115904	SOS1	2	39208537	39351486	478	2.8012	0.0025459
ENSG00000175604	RP11-276H1.3	16	12180603	12184159	22	2.8004	0.0025518
ENSG00000071127	WDR1	4	10075963	10118573	249	2.7994	0.0025602
ENSG00000183034	OTOP2	17	72920370	72930007	16	2.7991	0.0025619
ENSG00000182359	KBTBD3	11	105921825	105948492	71	2.799	0.002563
ENSG00000078018	MAP2	2	210288782	210598842	1126	2.7964	0.0025835
ENSG00000149654	CDH22	20	44802372	44937137	387	2.7956	0.0025902
ENSG00000137802	MAPKBP1	15	42066632	42120053	140	2.795	0.0025949
ENSG00000095539	SEMA4G	10	102729275	102745628	50	2.7948	0.0025966
ENSG00000205639	MFSD2B	2	24232951	24286191	194	2.7931	0.0026106
ENSG00000065413	ANKRD44	2	197831741	198175897	1417	2.7928	0.0026128
ENSG00000198046	ZNF667	19	56950694	56989434	140	2.7927	0.0026132
ENSG00000150672	DLG2	11	83166055	85338966	8487	2.7923	0.0026166
ENSG00000117713	ARID1A	1	27022524	27108595	165	2.7916	0.002622
ENSG00000089009	RPL6	12	112842994	112856642	29	2.7906	0.0026307
ENSG00000049246	PER3	1	7844380	7905237	302	2.7902	0.0026338
ENSG00000135723	FHOD1	16	67263290	67281561	33	2.7874	0.0026563
ENSG00000158321	AUTS2	7	69063905	70258054	3927	2.7863	0.0026656
ENSG00000109944	C11orf63	11	122753391	122830506	339	2.7863	0.0026659
ENSG00000155324	GRAMD3	5	125695824	125832186	532	2.7855	0.0026726
ENSG00000146021	KLHL3	5	136953189	137071779	383	2.785	0.002676
ENSG00000107859	PITX3	10	103989943	104001231	24	2.7835	0.0026884
ENSG00000135740	SLC9A5	16	67271586	67306093	71	2.7833	0.0026905
ENSG00000172530	BANP	16	87982850	88110924	807	2.7832	0.0026912
ENSG00000162843	WDR64	1	241815580	241965435	676	2.7821	0.0027008
ENSG00000055813	CCDC85A	2	56411258	56613308	873	2.7803	0.0027152
ENSG00000205352	PRR13	12	53835389	53840429	10	2.7792	0.0027247
ENSG00000105339	DENND3	8	142127377	142205907	261	2.7785	0.0027306
ENSG00000051825	MPHOSPH9	12	123636867	123728561	324	2.7783	0.0027325
ENSG00000176463	SLCO3A1	15	92396925	92715665	1467	2.7781	0.0027337
ENSG00000142798	HSPG2	1	22148738	22263790	479	2.7779	0.0027355
ENSG00000149131	SERPING1	11	57364860	57382326	54	2.7777	0.0027373
ENSG00000130956	HABP4	9	99212483	99253618	124	2.7755	0.0027561
ENSG00000137509	PRCP	11	82534544	82681626	542	2.7747	0.0027627
ENSG00000065534	MYLK	3	123328896	123603178	779	2.7741	0.002768
ENSG00000170369	CST2	20	23804406	23807368	25	2.7735	0.0027727
ENSG00000104879	CKM	19	45809672	45826235	90	2.7734	0.0027733
ENSG00000175536	LIPT2	11	74202757	74204778	9	2.7729	0.0027781
ENSG00000181541	MAB21L2	4	151503077	151505843	6	2.7712	0.0027927
ENSG00000167778	SPRYD3	12	53458388	53473204	33	2.7687	0.0028138
ENSG00000173467	AGR3	7	16899029	16921611	96	2.7683	0.0028174
ENSG00000171530	TBCA	5	76986991	77164604	892	2.7656	0.0028411
ENSG00000174325	DIRC1	2	189598882	189654831	237	2.7643	0.0028524
ENSG00000125485	DDX31	9	135468384	135545788	284	2.7633	0.0028611
ENSG00000215749	GOLGA6L18	15	82930438	82939159	3	2.7621	0.0028715
ENSG00000124356	STAMBP	2	74056086	74100786	131	2.7605	0.002886
ENSG00000204293	OR8B2	11	124252291	124253258	4	2.76	0.00289
ENSG00000139985	ADAM21	14	70918874	70926622	49	2.758	0.0029082
ENSG00000262246	CORO7	16	4404543	4475706	260	2.7577	0.0029104
ENSG00000173876	TUBB8	10	92828	120103	95	2.7558	0.0029274
ENSG00000135334	AKIRIN2	6	88384790	88411927	99	2.7557	0.0029285
ENSG00000185198	PRSS57	19	685521	695460	125	2.7547	0.002937
ENSG00000115524	SF3B1	2	198254508	198299815	117	2.7545	0.0029393
ENSG00000102890	ELMO3	16	67233014	67237932	14	2.7531	0.0029519
ENSG00000162944	RFTN2	2	198432948	198540769	349	2.7527	0.0029553
ENSG00000240764	PCDHGC5	5	140868808	140892546	107	2.7526	0.0029562
ENSG00000125386	FAM193A	4	2626988	2734292	473	2.7508	0.0029725
ENSG00000165406	MARCH8	10	45950035	46090354	416	2.7451	0.003025
ENSG00000100239	PPP6R2	22	50781733	50883514	569	2.7451	0.0030251
ENSG00000182177	ASB18	2	237102095	237173052	378	2.7443	0.0030322
ENSG00000135912	TTLL4	2	219575568	219620139	134	2.7437	0.0030371
ENSG00000183696	UPP1	7	48128225	48148330	68	2.7437	0.003038
ENSG00000150977	RILPL2	12	123899936	123921264	65	2.7431	0.0030428
ENSG00000171928	TVP23B	17	18684308	18710027	78	2.7415	0.0030579
ENSG00000116254	CHD5	1	6161853	6240183	371	2.7413	0.0030602
ENSG00000183273	CCDC60	12	119772517	119978852	743	2.7404	0.0030684
ENSG00000247077	PGAM5	12	133287405	133299228	69	2.7403	0.0030689
ENSG00000163453	IGFBP7	4	57896939	57976551	540	2.7403	0.0030692
ENSG00000203963	C1orf141	1	67557848	67697536	537	2.7396	0.0030756
ENSG00000012779	ALOX5	10	45869661	45941561	319	2.7394	0.003078
ENSG00000173473	SMARCC1	3	47626762	47823596	347	2.7393	0.0030789
ENSG00000158435	CNOT11	2	101869264	101886778	34	2.7392	0.0030798
ENSG00000115526	CHST10	2	101008327	101034118	132	2.7389	0.0030826
ENSG00000116833	NR5A2	1	199996730	200146552	787	2.7374	0.0030962
ENSG00000173421	CCDC36	3	49235861	49295537	115	2.7341	0.0031276
ENSG00000242419	PCDHGC4	5	140864741	140892546	116	2.7321	0.0031469
ENSG00000168769	TET2	4	106067032	106200973	415	2.7314	0.0031533
ENSG00000146352	CLVS2	6	123317116	123394072	265	2.7313	0.0031541
ENSG00000177764	ZCCHC3	20	277737	280965	12	2.7301	0.0031661
ENSG00000170854	MINA	3	97660662	97691301	66	2.7273	0.0031923
ENSG00000175764	TTLL11	9	124584207	124855885	1292	2.7266	0.0031995
ENSG00000174197	MGA	15	41913422	42062141	437	2.7247	0.0032185
ENSG00000100749	VRK1	14	97263641	97398059	501	2.7245	0.0032204
ENSG00000156218	ADAMTSL3	15	84322838	84708594	1423	2.7233	0.0032319
ENSG00000118007	STAG1	3	136055077	136471220	1007	2.7212	0.003252
ENSG00000164088	PPM1M	3	52279841	52284613	9	2.7206	0.0032583
ENSG00000112619	PRPH2	6	42664340	42690312	120	2.7195	0.0032688
ENSG00000174917	C19orf70	19	5678432	5680907	5	2.7172	0.0032921
ENSG00000082153	BZW1	2	201675317	201688569	32	2.717	0.0032937
ENSG00000153443	UBALD1	16	4658884	4665028	26	2.7147	0.0033165
ENSG00000150625	GPM6A	4	176554085	176923815	1691	2.7146	0.0033178
ENSG00000185532	PRKG1	10	52750945	54058110	6011	2.7136	0.0033277
ENSG00000171931	FBXW10	17	18647326	18682662	104	2.7132	0.0033316
ENSG00000117411	B4GALT2	1	44444615	44456840	28	2.7125	0.0033385
ENSG00000133056	PIK3C2B	1	204391756	204463852	325	2.7118	0.003346
ENSG00000081248	CACNA1S	1	201008642	201081694	359	2.7087	0.0033772
ENSG00000066135	KDM4A	1	44115829	44171186	136	2.7072	0.0033922
ENSG00000157017	GHRL	3	10327359	10334631	30	2.7063	0.003402
ENSG00000125149	C16orf70	16	67143861	67182442	65	2.7049	0.0034161
ENSG00000146674	IGFBP3	7	45951949	45961473	29	2.7042	0.0034239
ENSG00000163386	NBPF10	1	145289772	145370303	10	2.7025	0.0034406
ENSG00000196123	KIAA0895L	16	67209505	67217943	14	2.7023	0.0034426
ENSG00000196611	MMP1	11	102660651	102668891	44	2.7003	0.003464
ENSG00000188938	FAM120AOS	9	96208776	96215874	33	2.6989	0.0034781
ENSG00000163431	LMOD1	1	201865580	201915715	200	2.6981	0.0034864
ENSG00000167004	PDIA3	15	44038590	44065477	59	2.6972	0.0034967
ENSG00000270316	C10orf32-ASMT	10	104614029	104661656	198	2.6945	0.0035242
ENSG00000146276	GABRR1	6	89887220	89940997	326	2.6943	0.0035268
ENSG00000197887	OR1S2	11	57970674	57971653	6	2.6942	0.0035281
ENSG00000107249	GLIS3	9	3824127	4348392	3182	2.6928	0.0035428
ENSG00000090615	GOLGA3	12	133345495	133405444	316	2.6927	0.0035442
ENSG00000139625	MAP3K12	12	53874274	53893847	28	2.6915	0.0035562
ENSG00000068489	PRR11	17	57232860	57282066	132	2.6909	0.0035624
ENSG00000243135	UGT1A3	2	234637754	234681945	207	2.6901	0.0035712
ENSG00000158023	WDR66	12	122355768	122441833	309	2.6895	0.0035781
ENSG00000154978	VOPP1	7	55503749	55640681	807	2.6876	0.0035983
ENSG00000196576	PLXNB2	22	50713408	50746056	123	2.6875	0.0035992
ENSG00000163956	LRPAP1	4	3508103	3534286	172	2.6842	0.0036348
ENSG00000135093	USP30	12	109460894	109525831	181	2.6838	0.0036393
ENSG00000176476	CCDC101	16	28565236	28603111	102	2.6833	0.0036448
ENSG00000186792	HYAL3	3	50330262	50336899	7	2.683	0.0036488
ENSG00000132434	LANCL2	7	55433141	55501435	284	2.6822	0.0036575
ENSG00000122971	ACADS	12	121163538	121177811	61	2.6821	0.0036584
ENSG00000131495	NDUFA2	5	140018325	140027370	37	2.6818	0.003661
ENSG00000139410	SDSL	12	113860042	113876081	61	2.6815	0.0036644
ENSG00000123500	COL10A1	6	116440086	116479910	130	2.6809	0.0036708
ENSG00000113161	HMGCR	5	74632154	74657929	70	2.6762	0.0037228
ENSG00000167196	FBXO22	15	76196200	76227609	82	2.6762	0.0037231
ENSG00000197272	IL27	16	28510683	28523372	35	2.6736	0.003752
ENSG00000091106	NLRC4	2	32449522	32490923	100	2.6732	0.0037567
ENSG00000157350	ST3GAL2	16	70413338	70473140	93	2.6727	0.0037622
ENSG00000108375	RNF43	17	56429861	56494956	172	2.6712	0.0037795
ENSG00000137261	KIAA0319	6	24544332	24646383	434	2.6663	0.0038343
ENSG00000131042	LILRB2	19	54777675	54785039	51	2.6658	0.0038405
ENSG00000188641	DPYD	1	97543299	98386605	3227	2.6657	0.003842
ENSG00000096746	HNRNPH3	10	70090931	70102948	38	2.6655	0.0038436
ENSG00000138399	FASTKD1	2	170386259	170430385	167	2.6651	0.0038488
ENSG00000152208	GRID2	4	93225550	94695707	5393	2.6642	0.0038585
ENSG00000011590	ZBTB32	19	36195429	36207940	41	2.6634	0.0038683
ENSG00000196355	AC021860.1	4	38628029	38666430	138	2.6585	0.003925
ENSG00000169752	NRG4	15	76228310	76352136	392	2.6584	0.0039256
ENSG00000123908	AGO2	8	141541264	141645718	506	2.6564	0.0039488
ENSG00000136068	FLNB	3	57994127	58157982	539	2.6556	0.0039586
ENSG00000127527	EPS15L1	19	16466050	16582896	389	2.6553	0.0039622
ENSG00000152022	LIX1L	1	145477085	145501669	26	2.6552	0.0039632
ENSG00000197943	PLCG2	16	81772702	81991899	1756	2.6531	0.0039877
ENSG00000148950	IMMP1L	11	31453948	31531192	169	2.6523	0.003997
ENSG00000023697	DERA	12	16064106	16190220	290	2.6517	0.0040046
ENSG00000198704	GPX6	6	28471073	28495992	103	2.6513	0.0040089
ENSG00000023191	RNH1	11	494512	507300	94	2.6497	0.0040277
ENSG00000222038	POTEJ	2	131369054	131415664	19	2.6495	0.004031
ENSG00000182952	HMGN4	6	26538633	26546482	24	2.6488	0.0040383
ENSG00000188991	SLC15A5	12	16341419	16430619	422	2.6484	0.0040442
ENSG00000120314	WDR55	5	140044261	140053709	34	2.6481	0.0040467
ENSG00000188060	RAB42	1	28918712	28921955	11	2.6461	0.0040713
ENSG00000198700	IPO9	1	201798269	201853422	191	2.6458	0.0040754
ENSG00000154928	EPHB1	3	134316643	134979309	2764	2.6445	0.0040907
ENSG00000108010	GLRX3	10	131934663	131982785	279	2.6444	0.0040918
ENSG00000021574	SPAST	2	32288680	32382706	315	2.6442	0.0040946
ENSG00000166166	TRMT61A	14	103995521	104003410	32	2.6431	0.004107
ENSG00000189045	ANKDD1B	5	74907284	74967671	203	2.6429	0.0041095
ENSG00000161956	SENP3	17	7465192	7475287	29	2.6401	0.0041435
ENSG00000008130	NADK	1	1682671	1711896	85	2.6401	0.0041447
ENSG00000187398	LUZP2	11	24518516	25104150	3413	2.6374	0.0041768
ENSG00000133250	ZNF414	19	8575462	8579048	17	2.6343	0.0042156
ENSG00000165410	CFL2	14	35179593	35184029	14	2.6314	0.0042512
ENSG00000079313	REXO1	19	1815248	1848452	112	2.6309	0.0042579
ENSG00000137776	SLTM	15	59171244	59225852	121	2.6269	0.0043087
ENSG00000174611	KY	3	134321980	134370478	151	2.6264	0.0043141
ENSG00000162384	C1orf123	1	53679771	53686289	15	2.626	0.00432
ENSG00000122687	FTSJ2	7	2273866	2281840	31	2.625	0.0043331
ENSG00000138613	APH1B	15	63568217	63601325	117	2.6246	0.0043381
ENSG00000100207	TCF20	22	42556019	42739622	503	2.6232	0.004355
ENSG00000125651	GTF2F1	19	6379580	6393992	73	2.6232	0.0043554
ENSG00000198851	CD3E	11	118175260	118186890	36	2.6229	0.0043588
ENSG00000121380	BCL2L14	12	12202778	12364018	742	2.6229	0.0043598
ENSG00000168884	TNIP2	4	2743375	2758103	82	2.6228	0.0043604
ENSG00000148604	RGR	10	86004809	86019716	59	2.6226	0.0043635
ENSG00000183324	C15orf60	15	73735499	73852355	325	2.6221	0.0043697
ENSG00000105186	ANKRD27	19	33087913	33167503	467	2.6219	0.0043717
ENSG00000217825	AC099552.4	7	154988273	154990165	20	2.6202	0.0043941
ENSG00000268193	AC002985.3	19	19017822	19045206	90	2.619	0.0044094
ENSG00000197121	PGAP1	2	197697728	197792520	240	2.617	0.0044349
ENSG00000197324	LRP10	14	23340822	23350789	24	2.6162	0.0044462
ENSG00000198171	DDRGK1	20	3170996	3185331	84	2.6124	0.0044956
ENSG00000134910	STT3A	11	125461607	125495110	187	2.6122	0.004498
ENSG00000197111	PCBP2	12	53835525	53874946	63	2.6116	0.0045066
ENSG00000186684	CYP27C1	2	127941696	127977654	142	2.6112	0.0045111
ENSG00000244474	UGT1A4	2	234627424	234681945	268	2.6096	0.0045321
ENSG00000111731	C2CD5	12	22601517	22697480	225	2.609	0.0045399
ENSG00000114316	USP4	3	49315264	49378145	114	2.6083	0.0045499
ENSG00000166949	SMAD3	15	67356101	67487533	491	2.6061	0.0045788
ENSG00000163630	SYNPR	3	63213991	63602597	2003	2.606	0.0045807
ENSG00000173917	HOXB2	17	46618256	46623441	21	2.6038	0.0046097
ENSG00000111481	COPZ1	12	54694986	54745633	98	2.6034	0.0046147
ENSG00000115561	CHMP3	2	86730554	86948245	684	2.6014	0.0046419
ENSG00000166886	NAB2	12	57482677	57489259	26	2.6009	0.0046484
ENSG00000153283	CD96	3	111011566	111384597	1482	2.6004	0.0046559
ENSG00000110427	KIAA1549L	11	33563618	33695648	515	2.6004	0.0046559
ENSG00000166446	CDYL2	16	80631803	80838226	1160	2.5976	0.0046938
ENSG00000124232	RBPJL	20	43935491	43945803	38	2.5962	0.0047136
ENSG00000159640	ACE	17	61554422	61599205	151	2.5961	0.0047139
ENSG00000114904	NEK4	3	52744800	52804965	220	2.5948	0.0047321
ENSG00000142875	PRKACB	1	84543745	84704181	358	2.5945	0.004737
ENSG00000107341	UBE2R2	9	33817565	33920402	354	2.5937	0.004747
ENSG00000132153	DHX30	3	47844399	47891685	69	2.593	0.004757
ENSG00000100241	SBF1	22	50883429	50913454	144	2.5916	0.004776
ENSG00000163161	ERCC3	2	128014866	128051752	124	2.5907	0.0047889
ENSG00000168556	ING2	4	184426147	184432249	30	2.5878	0.0048298
ENSG00000108294	PSMB3	17	36908989	36920484	35	2.5873	0.004837
ENSG00000119906	FAM178A	10	102672326	102724893	125	2.5861	0.0048538
ENSG00000249428	RP11-503N18.3	4	2451700	2464668	56	2.5855	0.0048618
ENSG00000170222	ADPRM	17	10600911	10614550	38	2.5852	0.0048666
ENSG00000163938	GNL3	3	52715172	52728508	41	2.5848	0.0048724
ENSG00000166482	MFAP4	17	19286755	19290553	7	2.5827	0.0049016
ENSG00000237289	CKMT1B	15	43885252	43897099	14	2.5803	0.004936
ENSG00000236311	TLX1NB	10	102849078	102890883	186	2.5774	0.0049777
ENSG00000198909	MAP3K3	17	61699775	61773663	128	2.5748	0.0050152
ENSG00000169071	ROR2	9	94325373	94712444	1974	2.5738	0.0050289
ENSG00000104537	ANXA13	8	124693034	124749647	251	2.5728	0.0050437
ENSG00000187824	TMEM220	17	10602332	10633633	132	2.5726	0.0050468
ENSG00000172774	OR1S1	11	57982217	57983195	10	2.5693	0.0050957
ENSG00000117594	HSD11B1	1	209859510	209908295	138	2.5688	0.0051023
ENSG00000109787	KLF3	4	38665817	38702663	119	2.5686	0.0051061
ENSG00000130561	SAG	2	234216462	234255701	199	2.5682	0.005112
ENSG00000180694	TMEM64	8	91634223	91803860	481	2.5678	0.0051176
ENSG00000128346	C22orf23	22	38339528	38349676	20	2.5677	0.005119
ENSG00000273079	GRIN2B	12	13693165	14133053	2012	2.5674	0.0051231
ENSG00000159261	CLDN14	21	37832919	37948867	547	2.5664	0.0051384
ENSG00000230055	CISD3	17	36886488	36891297	16	2.5649	0.0051607
ENSG00000100461	RBM23	14	23369854	23388393	79	2.5648	0.0051623
ENSG00000161960	EIF4A1	17	7476024	7482323	22	2.5641	0.0051725
ENSG00000249884	RNF103-CHMP3	2	86732791	86948245	678	2.5627	0.0051938
ENSG00000178301	AQP11	11	77300436	77321400	63	2.5626	0.0051945
ENSG00000084110	HAL	12	96366440	96390143	137	2.5615	0.0052106
ENSG00000108641	B9D1	17	19240867	19281495	111	2.5611	0.0052169
ENSG00000143570	SLC39A1	1	153931575	153940188	18	2.559	0.0052479
ENSG00000152932	RAB3C	5	57878048	58155213	1181	2.5584	0.005257
ENSG00000104524	PYCRL	8	144686083	144691943	30	2.5569	0.0052804
ENSG00000162972	C2orf47	2	200820040	200873263	157	2.5562	0.0052904
ENSG00000167244	IGF2	11	2150342	2170833	67	2.5559	0.0052957
ENSG00000264813	ACE	17	61562184	61599209	135	2.5556	0.0052998
ENSG00000138686	BBS7	4	122745595	122791652	127	2.555	0.0053088
ENSG00000139977	NAA30	14	57857262	57882635	33	2.5549	0.0053109
ENSG00000120327	PCDHB14	5	140602931	140605858	15	2.5508	0.0053737
ENSG00000146007	ZMAT2	5	140078265	140086248	23	2.5504	0.0053805
ENSG00000163684	RPP14	3	58291974	58310422	98	2.5469	0.0054349
ENSG00000173124	C10orf129	10	96953957	96988685	142	2.546	0.0054479
ENSG00000120088	CRHR1	17	43699267	43913194	1058	2.5448	0.0054669
ENSG00000051382	PIK3CB	3	138372860	138553780	414	2.5434	0.0054887
ENSG00000174871	CNIH2	11	66045661	66052772	6	2.5433	0.0054906
ENSG00000160305	DIP2A	21	47878812	47989926	515	2.5422	0.0055071
ENSG00000157895	C12orf43	12	121440225	121454305	77	2.5417	0.0055165
ENSG00000105650	PDE4C	19	18318771	18366229	179	2.5417	0.0055165
ENSG00000254470	AP5B1	11	65543364	65548273	15	2.5408	0.0055292
ENSG00000144134	RABL2A	2	114384806	114400973	60	2.5408	0.0055297
ENSG00000123407	HOXC12	12	54348618	54352740	15	2.5406	0.0055327
ENSG00000163482	STK36	2	219536749	219567439	66	2.5406	0.0055339
ENSG00000139352	ASCL1	12	103351464	103354294	11	2.5392	0.0055559
ENSG00000114480	GBE1	3	81538850	81811312	785	2.538	0.0055739
ENSG00000196374	HIST1H2BM	6	27782822	27783267	1	2.5358	0.0056092
ENSG00000120210	INSL6	9	5131979	5185668	224	2.5358	0.0056101
ENSG00000083067	TRPM3	9	73143979	74061820	4083	2.5356	0.0056124
ENSG00000067955	CBFB	16	67063019	67134961	164	2.5348	0.0056253
ENSG00000155256	ZFYVE27	10	99496878	99520664	117	2.5338	0.005642
ENSG00000134874	DZIP1	13	96230457	96296957	153	2.5326	0.0056605
ENSG00000125848	FLRT3	20	14303634	14318262	40	2.5324	0.0056637
ENSG00000042445	RETSAT	2	85569211	85581743	44	2.5322	0.0056669
ENSG00000140367	UBE2Q2	15	76135622	76193419	143	2.5307	0.0056923
ENSG00000065911	MTHFD2	2	74425689	74444692	67	2.5302	0.0057001
ENSG00000213965	NUDT19	19	33182867	33204702	85	2.5297	0.0057077
ENSG00000203883	SOX18	20	62679076	62680994	3	2.5288	0.005723
ENSG00000132024	CC2D1A	19	14017014	14041692	66	2.5281	0.0057344
ENSG00000197020	ZNF100	19	21905568	21950430	215	2.5269	0.0057533
ENSG00000184939	ZFP90	16	68563993	68609975	275	2.5266	0.0057591
ENSG00000171509	RXFP1	4	159236463	159574524	1379	2.5254	0.005779
ENSG00000167419	LPO	17	56295909	56345879	127	2.5252	0.0057813
ENSG00000134070	IRAK2	3	10206549	10285427	377	2.525	0.0057847
ENSG00000163848	ZNF148	3	124944405	125094198	461	2.5229	0.0058189
ENSG00000090975	PITPNM2	12	123468027	123634562	283	2.5222	0.0058306
ENSG00000120211	INSL4	9	5231419	5235304	13	2.522	0.0058337
ENSG00000167487	KLHL26	19	18747775	18781309	144	2.5219	0.0058368
ENSG00000117020	AKT3	1	243651535	244014381	834	2.5211	0.005849
ENSG00000162594	IL23R	1	67632083	67725662	321	2.5198	0.0058703
ENSG00000082293	COL19A1	6	70576463	70919679	1311	2.5174	0.0059112
ENSG00000003249	DBNDD1	16	90071273	90086536	72	2.5167	0.005923
ENSG00000125945	ZNF436	1	23685941	23695935	41	2.5166	0.0059253
ENSG00000134046	MBD2	18	51679079	51751158	219	2.5162	0.0059321
ENSG00000124608	AARS2	6	44267391	44281063	49	2.5143	0.0059637
ENSG00000141434	MEP1B	18	29765032	29800367	129	2.5142	0.0059655
ENSG00000116251	RPL22	1	6241329	6269449	80	2.5129	0.0059867
ENSG00000155749	ALS2CR12	2	202152994	202222121	269	2.5128	0.0059888
ENSG00000163885	CCDC37	3	126113782	126155399	228	2.5122	0.0059983
ENSG00000196800	SPINK14	5	147549296	147554961	22	2.5108	0.0060222
ENSG00000120322	PCDHB8	5	140557371	140560081	19	2.5106	0.0060267
ENSG00000138621	PPCDC	15	75315896	75409803	346	2.51	0.0060359
ENSG00000134824	FADS2	11	61560452	61634826	234	2.5097	0.0060422
ENSG00000176915	ANKLE2	12	133302254	133338474	203	2.5094	0.0060477
ENSG00000197930	ERO1L	14	53106634	53162618	191	2.5077	0.0060753
ENSG00000114745	GORASP1	3	39138150	39149854	47	2.5077	0.0060759
ENSG00000254019	RP11-10J21.3	8	142264664	142266916	14	2.5077	0.0060766
ENSG00000115602	IL1RL1	2	102927962	102968497	232	2.5073	0.0060829
ENSG00000007372	PAX6	11	31806340	31839509	71	2.5068	0.006091
ENSG00000104154	SLC30A4	15	45771809	45815005	70	2.5065	0.0060969
ENSG00000173826	KCNH6	17	61600695	61626338	51	2.5064	0.0060977
ENSG00000139131	YARS2	12	32880424	32908836	110	2.5056	0.0061121
ENSG00000140939	NOL3	16	67204057	67209643	13	2.5053	0.0061181
ENSG00000163344	PMVK	1	154897210	154909467	43	2.5038	0.0061439
ENSG00000041802	LSG1	3	194361517	194393206	206	2.5028	0.00616
ENSG00000157766	ACAN	15	89346674	89418585	288	2.5028	0.00616
ENSG00000168078	PBK	8	27667137	27695612	172	2.5027	0.0061619
ENSG00000153982	GDPD1	17	57297828	57353328	151	2.5021	0.0061735
ENSG00000204403	CASP12	11	104756445	104769397	19	2.5016	0.0061822
ENSG00000100815	TRIP11	14	92432335	92507240	245	2.5014	0.0061849
ENSG00000125863	MKKS	20	10381657	10414870	152	2.5012	0.0061894
ENSG00000261115	TMEM178B	7	140774032	141180180	1435	2.501	0.0061915
ENSG00000163026	C2orf44	2	24252210	24272445	69	2.4997	0.0062144
ENSG00000129245	FXR2	17	7494548	7518189	66	2.4994	0.0062204
ENSG00000132016	C19orf57	19	13993161	14017265	96	2.497	0.0062624
ENSG00000137502	RAB30	11	82684175	82782965	355	2.4962	0.0062764
ENSG00000198858	R3HDM4	19	896503	913240	87	2.496	0.0062807
ENSG00000183098	GPC6	13	93879095	95059655	4889	2.4957	0.0062848
ENSG00000130921	C12orf65	12	123717463	123742506	96	2.4951	0.0062968
ENSG00000203795	FAM24A	10	124670217	124672627	7	2.4947	0.0063039
ENSG00000142494	SLC47A1	17	19398698	19482347	226	2.4925	0.0063427
ENSG00000135148	TRAFD1	12	112563305	112591407	50	2.4919	0.0063537
ENSG00000205832	C16orf96	16	4606491	4650715	146	2.4901	0.0063862
ENSG00000143624	INTS3	1	153700543	153746555	113	2.4891	0.0064039
ENSG00000064601	CTSA	20	44518783	44527459	26	2.4887	0.0064113
ENSG00000124102	PI3	20	43803517	43805185	17	2.487	0.0064418
ENSG00000108292	MLLT6	17	36861795	36886056	46	2.4866	0.0064486
ENSG00000080854	IGSF9B	11	133778459	133826880	236	2.4864	0.0064527
ENSG00000119725	ZNF410	14	74353320	74399214	223	2.4852	0.0064743
ENSG00000160570	DEDD2	19	42702750	42724292	37	2.4848	0.0064817
ENSG00000066248	NGEF	2	233743396	233877982	757	2.4825	0.0065237
ENSG00000101132	PFDN4	20	52824386	52844591	78	2.4823	0.0065277
ENSG00000118046	STK11	19	1189406	1228428	142	2.4821	0.0065298
ENSG00000128245	YWHAH	22	32340447	32353590	58	2.4818	0.0065358
ENSG00000116685	KIAA2013	1	11979648	11986485	23	2.4815	0.0065411
ENSG00000198920	KIAA0753	17	6481468	6544247	221	2.4813	0.0065447
ENSG00000151812	SLC35F4	14	58030640	58448912	2234	2.4807	0.0065564
ENSG00000134365	CFHR4	1	196819371	196888102	118	2.4742	0.0066763
ENSG00000106415	GLCCI1	7	8008425	8133902	544	2.4737	0.0066869
ENSG00000120278	PLEKHG1	6	150920999	151164799	1096	2.4722	0.0067139
ENSG00000187556	NANOS3	19	13972877	13991571	37	2.4701	0.0067537
ENSG00000169682	SPNS1	16	28985542	28995869	34	2.47	0.0067563
ENSG00000214941	ZSWIM7	17	15879874	15903031	69	2.4693	0.0067691
ENSG00000124557	BTN1A1	6	26501449	26510650	28	2.4679	0.0067952
ENSG00000037637	FBXO42	1	16573334	16678949	335	2.4679	0.0067961
ENSG00000074201	CLNS1A	11	77225981	77348850	370	2.4674	0.0068052
ENSG00000198643	FAM3D	3	58619673	58652575	165	2.4661	0.0068303
ENSG00000163053	SLC16A14	2	230899698	230933715	183	2.4657	0.0068372
ENSG00000198597	ZNF536	19	30719197	31204445	1719	2.4653	0.0068448
ENSG00000149182	ARFGAP2	11	47185848	47198676	34	2.4646	0.0068592
ENSG00000116793	PHTF1	1	114239453	114302111	176	2.4642	0.0068664
ENSG00000117868	ESYT2	7	158523686	158622944	610	2.464	0.0068698
ENSG00000214681	IQCF5	3	51907737	51909600	3	2.4628	0.0068923
ENSG00000103426	CORO7-PAM16	16	4390252	4470495	291	2.4618	0.0069124
ENSG00000055957	ITIH1	3	52811603	52826078	63	2.4609	0.0069288
ENSG00000196361	ELAVL3	19	11562141	11591861	123	2.4608	0.0069309
ENSG00000177733	HNRNPA0	5	137087075	137090039	9	2.4604	0.006939
ENSG00000137822	TUBGCP4	15	43661419	43699293	88	2.4602	0.0069438
ENSG00000181090	EHMT1	9	140513444	140764468	1102	2.4593	0.0069599
ENSG00000145246	ATP10D	4	47487305	47595503	491	2.4576	0.0069932
ENSG00000129214	SHBG	17	7517382	7536700	59	2.4575	0.0069951
ENSG00000115414	FN1	2	216225163	216300895	347	2.4558	0.007028
ENSG00000114455	HHLA2	3	108015376	108097132	355	2.4553	0.0070381
ENSG00000157326	DHRS4	14	24422795	24438488	62	2.4546	0.0070528
ENSG00000133246	PRAM1	19	8554940	8567996	49	2.4545	0.0070532
ENSG00000178913	TAF7	5	140698057	140700330	10	2.4538	0.007067
ENSG00000168393	DTYMK	2	242615157	242626406	61	2.4533	0.007078
ENSG00000121289	CEP89	19	33369902	33462897	500	2.4529	0.007086
ENSG00000136490	LIMD2	17	61773262	61778532	9	2.4519	0.0071055
ENSG00000101473	ACOT8	20	44470360	44486045	67	2.4513	0.0071178
ENSG00000205111	CDKL4	2	39402787	39456729	188	2.4511	0.0071213
ENSG00000214929	SPATA31D1	9	84603687	84610171	20	2.4509	0.0071249
ENSG00000177889	UBE2N	12	93799449	93836038	102	2.4502	0.0071379
ENSG00000081377	CDC14B	9	99252523	99382112	307	2.4491	0.0071601
ENSG00000168356	SCN11A	3	38887260	38992052	392	2.449	0.0071618
ENSG00000156463	SH3RF2	5	145316142	145461354	485	2.4472	0.0071992
ENSG00000120318	ARAP3	5	141032968	141061788	123	2.4471	0.0072014
ENSG00000135272	MDFIC	7	114562209	114659256	281	2.445	0.0072428
ENSG00000196220	SRGAP3	3	9022275	9404737	1607	2.4447	0.0072484
ENSG00000145391	SETD7	4	140417095	140527853	444	2.4445	0.0072527
ENSG00000215910	C1orf167	1	11821844	11849642	161	2.4442	0.0072579
ENSG00000114107	CEP70	3	138213186	138313380	287	2.4442	0.0072583
ENSG00000232382	OR5K1	3	98188324	98189420	5	2.4437	0.0072687
ENSG00000205730	ITPRIPL2	16	19125254	19132946	20	2.4433	0.0072769
ENSG00000134001	EIF2S1	14	67826714	67853233	93	2.4425	0.0072922
ENSG00000197971	MBP	18	74690783	74845639	980	2.4415	0.0073123
ENSG00000105321	CCDC9	19	47759237	47775210	76	2.4413	0.0073163
ENSG00000172769	OR5B3	11	58169937	58170882	8	2.4394	0.0073562
ENSG00000147509	RGS20	8	54764368	54871863	321	2.4389	0.0073658
ENSG00000115827	DCAF17	2	172290727	172341562	215	2.4378	0.0073881
ENSG00000178233	TMEM151B	6	44238203	44275243	160	2.436	0.0074255
ENSG00000259132	RP11-298I3.5	14	23415479	23451467	102	2.4355	0.0074354
ENSG00000177946	CENPBD1	16	90036206	90038942	11	2.4354	0.0074379
ENSG00000105409	ATP1A3	19	42470734	42501649	58	2.4353	0.0074397
ENSG00000164744	SUN3	7	48026745	48068716	121	2.4338	0.0074698
ENSG00000151229	SLC2A13	12	40148823	40499891	1046	2.4328	0.0074905
ENSG00000173809	TDRD12	19	33210659	33320483	405	2.4288	0.007574
ENSG00000196209	SIRPB2	20	1451386	1472233	90	2.4281	0.0075884
ENSG00000186868	MAPT	17	43971748	44105700	769	2.4269	0.0076151
ENSG00000197756	RPL37A	2	217362912	217443903	348	2.4266	0.0076215
ENSG00000067225	PKM	15	72491370	72524164	92	2.4263	0.0076259
ENSG00000074410	CA12	15	63613577	63674360	224	2.4263	0.0076275
ENSG00000249709	ZNF564	19	12636184	12662356	79	2.4259	0.0076343
ENSG00000157303	SUSD3	9	95820989	95847420	124	2.4256	0.0076411
ENSG00000205174	C7orf66	7	108524032	108524644	2	2.425	0.0076536
ENSG00000151704	KCNJ1	11	128706210	128737268	107	2.4248	0.0076575
ENSG00000091583	APOH	17	64208151	64252643	212	2.424	0.007676
ENSG00000110987	BCL7A	12	122457328	122499948	156	2.4238	0.0076805
ENSG00000114054	PCCB	3	135969148	136056738	199	2.4236	0.0076842
ENSG00000185721	DRG1	22	31795509	31924726	419	2.4231	0.007695
ENSG00000137817	PARP6	15	72533522	72565340	81	2.4224	0.0077082
ENSG00000058804	NDC1	1	54231133	54304533	194	2.4216	0.0077262
ENSG00000135929	CYP27A1	2	219646472	219680016	99	2.4207	0.0077456
ENSG00000168872	DDX19A	16	70380732	70407286	47	2.4194	0.0077725
ENSG00000166748	AGBL1	15	86685227	87572283	5017	2.4194	0.0077726
ENSG00000196526	AFAP1	4	7760441	7941653	1349	2.4193	0.0077757
ENSG00000003147	ICA1	7	8152814	8302317	730	2.4189	0.0077833
ENSG00000071462	WBSCR22	7	73097355	73119491	88	2.4187	0.0077875
ENSG00000112232	KHDRBS2	6	62389865	62996132	1940	2.4173	0.0078183
ENSG00000070808	CAMK2A	5	149599054	149669854	236	2.4159	0.0078492
ENSG00000198626	RYR2	1	237205505	237997288	4120	2.4154	0.0078586
ENSG00000169594	BNC1	15	83924655	83953466	70	2.4151	0.0078653
ENSG00000183735	TBK1	12	64845660	64895888	150	2.4147	0.0078748
ENSG00000130227	XPO7	8	21777180	21864096	296	2.4114	0.0079451
ENSG00000109466	KLHL2	4	166128770	166244308	449	2.4113	0.0079474
ENSG00000143549	TPM3	1	154127784	154167124	84	2.4107	0.0079607
ENSG00000145864	GABRB2	5	160715436	160976050	1062	2.4086	0.0080065
ENSG00000100151	PICK1	22	38452318	38471708	54	2.4083	0.0080138
ENSG00000159733	ZFYVE28	4	2271309	2420390	816	2.4062	0.0080604
ENSG00000108950	FAM20A	17	66531254	66597530	239	2.4055	0.0080749
ENSG00000100170	SLC5A1	22	32439019	32509016	237	2.4052	0.0080812
ENSG00000156831	NSMCE2	8	126103921	126379362	851	2.4046	0.0080961
ENSG00000125246	CLYBL	13	100258919	100549387	1243	2.4035	0.0081196
ENSG00000180219	FAM71C	12	100041531	100043824	9	2.4021	0.0081497
ENSG00000078369	GNB1	1	1716729	1822495	210	2.4015	0.0081636
ENSG00000110880	CORO1C	12	109038885	109125372	314	2.3996	0.0082063
ENSG00000167515	TRAPPC2L	16	88922628	88929094	48	2.3989	0.0082228
ENSG00000257860	RP11-552I14.1	12	103545620	103562087	71	2.3976	0.0082525
ENSG00000167193	CRK	17	1323983	1366456	220	2.397	0.0082659
ENSG00000253159	PCDHGA12	5	140810185	140892546	367	2.3944	0.0083237
ENSG00000177479	ARIH2	3	48956254	49023815	102	2.3932	0.008351
ENSG00000183317	EPHA10	1	38179552	38230805	252	2.3917	0.0083851
ENSG00000168268	NT5DC2	3	52558386	52569070	47	2.3914	0.0083911
ENSG00000188779	SKOR1	15	68112042	68126899	39	2.3912	0.0083957
ENSG00000179348	GATA2	3	128198270	128212028	47	2.3897	0.0084305
ENSG00000162341	TPCN2	11	68816365	68858072	211	2.3889	0.0084495
ENSG00000234857	HNRNPUL2-BSCL2	11	62457747	62494856	100	2.3882	0.0084644
ENSG00000168952	STXBP6	14	25278862	25519503	997	2.3882	0.0084645
ENSG00000166960	CCDC178	18	30517366	31021065	1545	2.388	0.0084701
ENSG00000114638	UPK1B	3	118892364	118924000	163	2.3878	0.0084758
ENSG00000115718	PROC	2	128176003	128186822	42	2.3877	0.0084766
ENSG00000188730	VWC2	7	49813257	49961546	467	2.3873	0.0084862
ENSG00000132466	ANKRD17	4	73939093	74124515	267	2.3873	0.0084872
ENSG00000153250	RBMS1	2	161128662	161350305	819	2.3864	0.0085064
ENSG00000205363	C15orf59	15	74032141	74045088	40	2.3857	0.0085236
ENSG00000137959	IFI44L	1	79085607	79111830	79	2.3843	0.0085551
ENSG00000048649	RSF1	11	77371041	77532063	529	2.384	0.0085637
ENSG00000047249	ATP6V1H	8	54628117	54756118	321	2.3833	0.0085793
ENSG00000164816	DEFA5	8	6912831	6914256	10	2.383	0.0085863
ENSG00000184304	PRKD1	14	30045687	30661104	2416	2.3818	0.008614
ENSG00000164649	CDCA7L	7	21940518	21985702	231	2.3793	0.0086718
ENSG00000140598	EFTUD1	15	82422571	82555104	586	2.3793	0.0086725
ENSG00000236980	C3orf84	3	49215065	49229291	27	2.3772	0.0087228
ENSG00000117408	IPO13	1	44412611	44433694	38	2.3768	0.0087328
ENSG00000141200	KIF2B	17	51900239	51902573	17	2.376	0.0087516
ENSG00000130203	APOE	19	45409011	45412650	7	2.3757	0.0087583
ENSG00000149554	CHEK1	11	125495036	125546150	182	2.3742	0.0087946
ENSG00000160957	RECQL4	8	145736667	145743229	32	2.3738	0.0088039
ENSG00000146143	PRIM2	6	57179603	57513375	616	2.373	0.0088223
ENSG00000158220	ESYT3	3	138153428	138200528	140	2.3722	0.0088403
ENSG00000185483	ROR1	1	64239693	64647181	1361	2.3721	0.0088425
ENSG00000177954	RPS27	1	153963235	153964626	6	2.3721	0.0088439
ENSG00000086159	AQP6	12	50360977	50370922	19	2.3714	0.0088593
ENSG00000108684	ASIC2	17	31340105	32501983	5178	2.3697	0.0089004
ENSG00000196586	MYO6	6	76458909	76629254	470	2.3689	0.0089195
ENSG00000177685	EFCAB4A	11	826144	831991	28	2.3685	0.0089304
ENSG00000265303	CTD-2510F5.6	17	57274927	57292587	59	2.367	0.0089667
ENSG00000188643	S100A16	1	153579362	153585621	16	2.3664	0.0089798
ENSG00000088836	SLC4A11	20	3208063	3219836	60	2.3654	0.0090059
ENSG00000141012	GALNS	16	88880142	88923378	385	2.3645	0.0090264
ENSG00000105737	GRIK5	19	42502473	42573650	96	2.3644	0.0090285
ENSG00000160539	PPAPDC3	9	134165081	134184649	102	2.364	0.0090403
ENSG00000148730	EIF4EBP2	10	72164135	72188374	66	2.3631	0.0090612
ENSG00000137634	NXPE4	11	114441313	114466484	82	2.363	0.0090638
ENSG00000163687	DNASE1L3	3	58177984	58200424	106	2.3621	0.0090847
ENSG00000232748	ZNF668	16	31072813	31073451	1	2.3621	0.0090866
ENSG00000105700	KXD1	19	18668572	18680197	49	2.3619	0.0090914
ENSG00000138398	PPIG	2	170440850	170497916	273	2.3615	0.0091004
ENSG00000129292	PHF20L1	8	133787618	133861052	151	2.3611	0.0091106
ENSG00000132763	MMACHC	1	45965725	45976739	24	2.3574	0.009201
ENSG00000180834	MAP6D1	3	183533664	183543382	49	2.3561	0.0092342
ENSG00000169609	C15orf40	15	83657193	83680393	87	2.3559	0.0092399
ENSG00000130702	LAMA5	20	60883011	60942368	420	2.3555	0.0092497
ENSG00000173039	RELA	11	65421067	65430565	26	2.3528	0.0093169
ENSG00000104892	KLC3	19	45836692	45854778	80	2.3521	0.009335
ENSG00000139567	ACVRL1	12	52300692	52317145	69	2.3519	0.0093385
ENSG00000204130	RUFY2	10	70100864	70167051	215	2.3511	0.0093582
ENSG00000151413	NUBPL	14	31959162	32330430	1634	2.3509	0.0093629
ENSG00000124529	HIST1H4B	6	26027124	26027480	5	2.35	0.0093877
ENSG00000133195	SLC39A11	17	70642088	71088851	2124	2.3494	0.0094026
ENSG00000213523	SRA1	5	139916925	139937895	43	2.3489	0.0094139
ENSG00000214435	AS3MT	10	104629273	104661656	152	2.3481	0.0094351
ENSG00000090054	SPTLC1	9	94794281	94877666	398	2.3474	0.0094525
ENSG00000006125	AP2B1	17	33905065	34053436	557	2.3449	0.0095153
ENSG00000162517	PEF1	1	32095463	32110497	32	2.3448	0.0095192
ENSG00000069011	PITX1	5	134363425	134370503	33	2.3442	0.0095345
ENSG00000117505	DR1	1	93811445	93835055	67	2.3439	0.0095409
ENSG00000137073	UBAP2	9	33921691	34048947	460	2.3435	0.0095517
ENSG00000171169	NAIF1	9	130823512	130830485	12	2.3416	0.0096017
ENSG00000186009	ATP4B	13	114303119	114312501	32	2.3402	0.0096369
ENSG00000101782	RIOK3	18	21032787	21066567	97	2.3399	0.0096446
ENSG00000143851	PTPN7	1	202116141	202130716	59	2.3394	0.0096565
ENSG00000118515	SGK1	6	134490384	134639250	580	2.3377	0.009701
ENSG00000125378	BMP4	14	54416454	54425479	26	2.3368	0.0097238
ENSG00000179059	ZFP42	4	188916925	188926204	34	2.3367	0.0097283
ENSG00000137872	SEMA6D	15	47476298	48066420	2302	2.3362	0.0097417
ENSG00000163288	GABRB1	4	46995740	47428461	1718	2.3361	0.0097435
ENSG00000096968	JAK2	9	4985033	5128183	613	2.336	0.0097455
ENSG00000115963	RND3	2	151324709	151395525	248	2.3357	0.0097535
ENSG00000114902	SPCS1	3	52738971	52742182	12	2.3354	0.0097623
ENSG00000125944	HNRNPR	1	23630264	23670829	83	2.3347	0.0097785
ENSG00000185909	KLHDC8B	3	49209044	49213917	11	2.3336	0.0098096
ENSG00000187105	HEATR4	14	73945189	74025651	193	2.3315	0.0098639
ENSG00000112337	SLC17A2	6	25912982	25930946	87	2.3306	0.0098885
ENSG00000161714	PLCD3	17	43186335	43210721	100	2.3301	0.0099
ENSG00000186732	MPPED1	22	43807202	43903728	484	2.3296	0.0099139
ENSG00000065485	PDIA5	3	122785909	122944074	622	2.3282	0.0099515
ENSG00000173349	SFT2D3	2	128458597	128461385	11	2.3278	0.0099618
ENSG00000133818	RRAS2	11	14299472	14386052	211	2.3278	0.0099626
ENSG00000087470	DNM1L	12	32832134	32898486	352	2.3276	0.0099662
ENSG00000073711	PPP2R3A	3	135684515	135866733	422	2.3256	0.010021
ENSG00000078967	UBE2D4	7	43966037	43995735	120	2.3252	0.01003
ENSG00000144619	CNTN4	3	2140497	3099645	5284	2.3245	0.01005
ENSG00000123600	METTL8	2	172173919	172291312	333	2.3238	0.010067
ENSG00000016864	GLT8D1	3	52728505	52740048	24	2.3233	0.010081
ENSG00000269446	AC006967.1	7	156902674	156903764	10	2.3233	0.010081
ENSG00000170516	COX7B2	4	46736844	46911252	727	2.3232	0.010083
ENSG00000214753	HNRNPUL2	11	62480102	62494821	32	2.3231	0.010086
ENSG00000197093	GAL3ST4	7	99756867	99766373	22	2.321	0.010144
ENSG00000256762	STH	17	44076616	44077060	1	2.3206	0.010153
ENSG00000039523	FAM65A	16	67552321	67580691	57	2.3202	0.010165
ENSG00000094880	CDC23	5	137523339	137549032	78	2.3196	0.010183
ENSG00000267710	AC006116.20	19	56784138	56821819	151	2.3144	0.010324
ENSG00000196581	AJAP1	1	4714792	4852594	885	2.3142	0.010329
ENSG00000135631	RAB11FIP5	2	73300510	73383849	342	2.3135	0.010347
ENSG00000167173	C15orf39	15	75487984	75504510	44	2.3134	0.01035
ENSG00000075884	ARHGAP15	2	143848931	144525921	2401	2.3132	0.010357
ENSG00000123737	EXOSC9	4	122722472	122738176	56	2.3128	0.010366
ENSG00000078269	SYNJ2	6	158402888	158520208	563	2.3127	0.010369
ENSG00000118762	PKD2	4	88928820	88998929	231	2.3121	0.010385
ENSG00000019995	ZRANB1	10	126630692	126676758	140	2.3112	0.010411
ENSG00000163170	BOLA3	2	74362525	74375121	47	2.3091	0.010469
ENSG00000177570	SAMD12	8	119201698	119634234	1842	2.3087	0.01048
ENSG00000114268	PFKFB4	3	48555117	48599448	87	2.3086	0.010483
ENSG00000105675	ATP4A	19	36040945	36054560	42	2.3079	0.010504
ENSG00000170445	HARS	5	140052758	140071609	58	2.3073	0.010518
ENSG00000039123	SKIV2L2	5	54603588	54721409	379	2.3073	0.01052
ENSG00000228696	ARL17B	17	44352150	44439130	140	2.3057	0.010564
ENSG00000112081	SRSF3	6	36562145	36573377	60	2.3052	0.010577
ENSG00000135617	PRADC1	2	73455134	73460366	22	2.305	0.010582
ENSG00000177455	CD19	16	28943260	28950667	10	2.303	0.010641
ENSG00000010361	FUZ	19	50310126	50320633	37	2.3028	0.010646
ENSG00000240224	UGT1A5	2	234621638	234681945	312	2.3	0.010724
ENSG00000197077	KIAA1671	22	25348697	25593415	847	2.2989	0.010756
ENSG00000268313	AC119673.1	1	205682497	205684153	7	2.2983	0.010772
ENSG00000188393	CLEC2A	12	10051272	10084980	139	2.2968	0.010815
ENSG00000111300	NAA25	12	112464500	112546826	176	2.2963	0.010828
ENSG00000268744	CTD-3105H18.14	19	12490003	12512088	42	2.2962	0.010832
ENSG00000146013	GFRA3	5	137588068	137610360	77	2.2959	0.010841
ENSG00000130723	PRRC2B	9	134269480	134375584	400	2.2959	0.010841
ENSG00000103723	AP3B2	15	83328033	83378666	182	2.2952	0.01086
ENSG00000243789	JMJD7	15	42120283	42129779	42	2.2951	0.010863
ENSG00000185052	SLC24A3	20	19193290	19703581	2114	2.2949	0.010869
ENSG00000138670	RASGEF1B	4	82347547	82965397	2843	2.2935	0.010909
ENSG00000196532	HIST1H3C	6	26045639	26046097	3	2.2934	0.010911
ENSG00000137449	CPEB2	4	15004298	15071777	208	2.293	0.010924
ENSG00000011566	MAP4K3	2	39476407	39664453	665	2.2916	0.010965
ENSG00000068024	HDAC4	2	239969864	240323348	1810	2.2907	0.01099
ENSG00000185294	SPPL2C	17	43922256	43924438	16	2.2906	0.010994
ENSG00000143190	POU2F1	1	167190066	167396582	682	2.2901	0.011009
ENSG00000175920	DOK7	4	3465033	3503200	344	2.2895	0.011024
ENSG00000108474	PIGL	17	16120505	16252115	352	2.2885	0.011053
ENSG00000184156	KCNQ3	8	133133108	133493200	1688	2.2883	0.01106
ENSG00000198570	RD3	1	211649864	211666259	75	2.287	0.011097
ENSG00000178252	WDR6	3	49044495	49053386	9	2.2865	0.011113
ENSG00000063761	ADCK1	14	78266426	78401355	721	2.2861	0.011123
ENSG00000113248	PCDHB15	5	140625147	140627799	19	2.2857	0.011135
ENSG00000179981	TSHZ1	18	72922710	73001905	334	2.2857	0.011136
ENSG00000174371	EXO1	1	242011269	242058450	300	2.2854	0.011145
ENSG00000103047	TANGO6	16	68877507	69119083	745	2.2837	0.011194
ENSG00000100191	SLC5A4	22	32614465	32651328	161	2.2832	0.011209
ENSG00000104361	NIPAL2	8	99202061	99306621	318	2.2829	0.011217
ENSG00000217455	AC091801.1	7	3179868	3214287	284	2.2828	0.011222
ENSG00000105750	ZNF85	19	21106028	21133503	187	2.2822	0.011239
ENSG00000166439	RNF169	11	74459913	74553458	256	2.2812	0.011269
ENSG00000023228	NDUFS1	2	206979541	207024327	191	2.2807	0.011284
ENSG00000162426	SLC45A1	1	8377886	8404227	103	2.2795	0.011318
ENSG00000143862	ARL8A	1	202102532	202113869	37	2.2794	0.011321
ENSG00000115361	ACADL	2	211052663	211090215	72	2.2792	0.011327
ENSG00000125484	GTF3C4	9	135545422	135570342	122	2.279	0.011335
ENSG00000253873	PCDHGA11	5	140800762	140891835	413	2.2787	0.011341
ENSG00000171723	GPHN	14	66974125	67648520	2478	2.2786	0.011345
ENSG00000241128	OR14A2	1	247886401	247887345	6	2.2784	0.01135
ENSG00000166024	R3HCC1L	10	99894387	100004654	314	2.2783	0.011355
ENSG00000072071	LPHN1	19	14260750	14316999	168	2.2782	0.011359
ENSG00000129965	INS-IGF2	11	2153768	2182439	96	2.2777	0.011371
ENSG00000159527	PGLYRP3	1	153270338	153283194	48	2.2768	0.011399
ENSG00000120075	HOXB5	17	46668619	46671323	9	2.2754	0.011441
ENSG00000100129	EIF3L	22	38244875	38285414	138	2.2752	0.011446
ENSG00000103599	IQCH	15	67547138	67794598	580	2.2744	0.011472
ENSG00000116062	MSH6	2	47922669	48037240	437	2.2731	0.011509
ENSG00000214128	TMEM213	7	138482695	138522846	163	2.2729	0.011517
ENSG00000197915	HRNR	1	152184558	152196669	56	2.2725	0.011527
ENSG00000156574	NODAL	10	72192071	72207707	46	2.272	0.011542
ENSG00000115350	POLE4	2	75185619	75197255	41	2.2714	0.01156
ENSG00000113269	RNF130	5	179338651	179499118	687	2.2701	0.011601
ENSG00000133392	MYH11	16	15797029	15950890	785	2.268	0.011665
ENSG00000123843	C4BPB	1	207262187	207273338	37	2.2675	0.011679
ENSG00000189046	ALKBH2	12	109525996	109531436	26	2.2667	0.011705
ENSG00000138741	TRPC3	4	122800182	122872909	201	2.265	0.011757
ENSG00000163093	BBS5	2	170335688	170382432	156	2.2646	0.01177
ENSG00000251569	RP11-724O16.1	2	170335990	170382432	156	2.2646	0.01177
ENSG00000117448	AKR1A1	1	46016215	46035721	78	2.2644	0.011776
ENSG00000078403	MLLT10	10	21823094	22032559	265	2.2636	0.011798
ENSG00000152578	GRIA4	11	105480721	105852819	1029	2.2628	0.011824
ENSG00000179008	C14orf39	14	60863187	60982261	275	2.2621	0.011845
ENSG00000146147	MLIP	6	53794780	54131078	951	2.2618	0.011855
ENSG00000080910	CFHR2	1	196788898	196928356	371	2.2616	0.011863
ENSG00000081052	COL4A4	2	227867427	228028829	616	2.2615	0.011865
ENSG00000198483	ANKRD35	1	145549230	145568526	52	2.2606	0.011891
ENSG00000204682	CASC10	10	21781587	21786191	9	2.2593	0.011932
ENSG00000184708	EIF4ENIF1	22	31832963	31892094	192	2.2588	0.011949
ENSG00000106089	STX1A	7	73113536	73134002	50	2.2582	0.011966
ENSG00000167261	DPEP2	16	68021297	68034489	41	2.2582	0.011966
ENSG00000115457	IGFBP2	2	217497551	217529159	70	2.2573	0.011995
ENSG00000131152	RP11-178L8.4	16	87336482	87367879	181	2.2572	0.011998
ENSG00000145416	MARCH1	4	164445450	165305202	4482	2.2572	0.011999
ENSG00000110799	VWF	12	6058040	6233936	847	2.2553	0.012056
ENSG00000185155	MIXL1	1	226411319	226414755	6	2.2542	0.012092
ENSG00000260170	RP11-96O20.4	15	45879549	45968512	310	2.2539	0.012102
ENSG00000163492	CCDC141	2	179694484	179914813	992	2.2537	0.012108
ENSG00000135624	CCT7	2	73460548	73480149	65	2.2534	0.012116
ENSG00000128309	MPST	22	37415676	37425863	39	2.2521	0.012159
ENSG00000183049	CAMK1D	10	12391481	12877545	2617	2.2496	0.012236
ENSG00000176160	HSF5	17	56497528	56565745	183	2.2478	0.012295
ENSG00000104231	ZFAND1	8	82613569	82645138	156	2.2475	0.012304
ENSG00000175166	PSMD2	3	184016497	184026842	34	2.2464	0.012338
ENSG00000126856	PRDM7	16	90122974	90158480	131	2.2458	0.012357
ENSG00000143612	C1orf43	1	154179182	154193104	30	2.2451	0.01238
ENSG00000240510	AL589765.1	1	151682909	151702070	51	2.244	0.012416
ENSG00000178796	RIIAD1	1	151682909	151702281	51	2.244	0.012416
ENSG00000120328	PCDHB12	5	140588269	140591696	12	2.244	0.012416
ENSG00000174485	DENND4A	15	65950384	66084631	367	2.2416	0.012494
ENSG00000166510	CCDC68	18	52568740	52626739	187	2.2413	0.012504
ENSG00000073067	CYP2W1	7	1022835	1029276	35	2.2406	0.012524
ENSG00000163636	PSMD6	3	63996225	64009658	63	2.2384	0.012597
ENSG00000146047	HIST1H2BA	6	25727137	25727573	6	2.2377	0.01262
ENSG00000221818	EBF2	8	25699246	25902913	872	2.2373	0.012632
ENSG00000171497	PPID	4	159630286	159644548	36	2.2372	0.012637
ENSG00000102572	STK24	13	99102455	99230194	496	2.2355	0.012693
ENSG00000160294	MCM3AP	21	47655047	47706211	207	2.2355	0.012693
ENSG00000174749	C4orf32	4	113066553	113116412	194	2.2354	0.012697
ENSG00000197846	HIST1H2BF	6	26199748	26200942	12	2.2353	0.012699
ENSG00000160360	GPSM1	9	139221932	139254057	165	2.2352	0.012702
ENSG00000177947	ODF3	11	196738	200261	15	2.2344	0.012729
ENSG00000183431	SF3A3	1	38422647	38456593	163	2.2336	0.012756
ENSG00000169220	RGS14	5	176784838	176799602	33	2.233	0.012774
ENSG00000112096	SOD2	6	160090089	160183561	461	2.2324	0.012793
ENSG00000127663	KDM4B	19	4969125	5153606	829	2.2323	0.012797
ENSG00000169696	ASPSCR1	17	79934683	79975282	120	2.232	0.012806
ENSG00000149571	KIRREL3	11	126293254	126873355	2800	2.231	0.01284
ENSG00000100139	MICALL1	22	38301664	38338829	143	2.231	0.012841
ENSG00000085265	FCN1	9	137801431	137809809	40	2.2307	0.012849
ENSG00000136531	SCN2A	2	166095912	166248818	614	2.2304	0.01286
ENSG00000227011	C17orf112	17	51062880	51065012	4	2.2301	0.01287
ENSG00000112983	BRD8	5	137475455	137514675	106	2.2299	0.012877
ENSG00000254122	PCDHGB7	5	140797427	140892546	428	2.2281	0.012935
ENSG00000197540	GZMM	19	544034	549919	51	2.2276	0.012954
ENSG00000182628	SKA2	17	57187312	57232630	104	2.2271	0.012971
ENSG00000249853	HS3ST5	6	114376750	114664209	907	2.2264	0.012994
ENSG00000168000	BSCL2	11	62457747	62477317	54	2.2246	0.013053
ENSG00000131462	TUBG1	17	40761694	40767252	8	2.2232	0.013103
ENSG00000117748	RPA2	1	28218035	28241257	89	2.2221	0.013137
ENSG00000136160	EDNRB	13	78469616	78493903	70	2.2221	0.013137
ENSG00000170549	IRX1	5	3596168	3601517	16	2.2214	0.013163
ENSG00000117280	RAB7L1	1	205737114	205744588	36	2.2211	0.013172
ENSG00000182077	PTCHD3	10	27687116	27703297	107	2.2208	0.013181
ENSG00000124145	SDC4	20	43953928	43977064	93	2.2203	0.013198
ENSG00000143578	CREB3L4	1	153940010	153946839	17	2.2198	0.013218
ENSG00000124568	SLC17A1	6	25783125	25832287	205	2.2198	0.013218
ENSG00000108175	ZMIZ1	10	80828792	81076276	1078	2.2197	0.01322
ENSG00000188906	LRRK2	12	40590546	40763087	707	2.2187	0.013253
ENSG00000103064	SLC7A6	16	68298433	68335722	105	2.2181	0.013273
ENSG00000144381	HSPD1	2	198351305	198381461	74	2.2176	0.01329
ENSG00000125900	SIRPD	20	1514897	1539489	94	2.2172	0.013306
ENSG00000185019	UBOX5	20	3088219	3140842	185	2.2162	0.013339
ENSG00000168411	RFWD3	16	74655292	74700779	259	2.2148	0.013387
ENSG00000116668	SWT1	1	185126212	185260897	482	2.2133	0.013439
ENSG00000125398	SOX9	17	70117161	70122561	11	2.2128	0.013457
ENSG00000166825	ANPEP	15	90328120	90358633	147	2.2127	0.013459
ENSG00000130559	CAMSAP1	9	138700333	138799074	342	2.2126	0.013461
ENSG00000011105	TSPAN9	12	3186521	3395730	1241	2.2121	0.01348
ENSG00000198400	NTRK1	1	156785432	156851642	215	2.2118	0.01349
ENSG00000100764	PSMC1	14	90722839	90738968	79	2.2106	0.013531
ENSG00000102898	NUTF2	16	67880635	67906470	67	2.2105	0.013534
ENSG00000253846	PCDHGA10	5	140792743	140892546	442	2.2105	0.013536
ENSG00000145781	COMMD10	5	115420688	115748459	2449	2.2104	0.01354
ENSG00000158486	DNAH3	16	20944433	21170762	824	2.2101	0.01355
ENSG00000196141	SPATS2L	2	201170604	201346986	641	2.2099	0.013555
ENSG00000076513	ANKRD13A	12	110436991	110477568	120	2.2097	0.013565
ENSG00000196091	MYBPC1	12	101962131	102079796	623	2.2072	0.013651
ENSG00000005436	GCFC2	2	75879126	75938115	232	2.207	0.013657
ENSG00000170374	SP7	12	53720362	53739099	43	2.2063	0.013682
ENSG00000084674	APOB	2	21224301	21266945	137	2.2058	0.013699
ENSG00000156265	MAP3K7CL	21	30449792	30548210	379	2.2044	0.013747
ENSG00000205592	MUC19	12	40787197	40964632	1095	2.2037	0.013772
ENSG00000178531	CTXN1	19	7989372	7991051	6	2.2025	0.013813
ENSG00000132386	SERPINF1	17	1665253	1680868	80	2.2025	0.013815
ENSG00000182985	CADM1	11	115039938	115375675	975	2.2025	0.013817
ENSG00000107951	MTPAP	10	30598730	30663377	222	2.2022	0.013824
ENSG00000166128	RAB8B	15	63481668	63559981	263	2.2005	0.013886
ENSG00000188322	SBK1	16	28303840	28335170	63	2.2002	0.013896
ENSG00000198794	SCAMP5	15	75249560	75313837	243	2.2001	0.013898
ENSG00000017260	ATP2C1	3	130569439	130735556	502	2.1999	0.013906
ENSG00000272442	RP11-444E17.6	6	44240931	44346694	429	2.199	0.013939
ENSG00000173391	OLR1	12	10310902	10324737	59	2.1975	0.013993
ENSG00000158792	SPATA2L	16	89762751	89768113	28	2.1965	0.014028
ENSG00000138942	RNF185	22	31556168	31603005	161	2.1963	0.014037
ENSG00000137745	MMP13	11	102813724	102826463	49	2.1954	0.014067
ENSG00000133678	TMEM254	10	81838402	81852313	68	2.1942	0.014109
ENSG00000153015	CWC27	5	64064757	64314590	889	2.1921	0.014185
ENSG00000175318	GRAMD2	15	72452148	72490126	77	2.1918	0.014196
ENSG00000176595	KBTBD11	8	1922044	1955102	245	2.1918	0.014199
ENSG00000102796	DHRS12	13	52342129	52378293	133	2.1915	0.014208
ENSG00000170891	CYTL1	4	5016313	5021199	28	2.1913	0.014215
ENSG00000108797	CNTNAP1	17	40834631	40851832	35	2.1912	0.014219
ENSG00000065970	FOXJ2	12	8185299	8208099	53	2.1903	0.014252
ENSG00000081320	STK17B	2	196998290	197041227	184	2.1899	0.014267
ENSG00000124233	SEMG1	20	43835638	43838413	9	2.1897	0.014272
ENSG00000167476	JSRP1	19	2252251	2269758	77	2.1893	0.014288
ENSG00000256660	CLEC12B	12	10163226	10171218	23	2.1888	0.014307
ENSG00000261934	PCDHGA9	5	140782520	140892546	478	2.1882	0.014326
ENSG00000170289	CNGB3	8	87566205	87755903	794	2.1874	0.014355
ENSG00000128487	SPECC1	17	19912657	20222339	989	2.1867	0.014383
ENSG00000170458	CD14	5	140011313	140013286	5	2.186	0.014408
ENSG00000179603	GRM8	7	126078652	126893348	3135	2.185	0.014446
ENSG00000138678	AGPAT9	4	84457067	84527028	258	2.1843	0.014471
ENSG00000188176	SMTNL2	17	4487294	4511614	139	2.1837	0.014491
ENSG00000120594	PLXDC2	10	20105168	20578785	2514	2.1836	0.014497
ENSG00000004776	HSPB6	19	36245469	36248980	8	2.1836	0.014497
ENSG00000116957	TBCE	1	235530675	235612283	380	2.1822	0.014546
ENSG00000108588	CCDC47	17	61822610	61853711	91	2.1818	0.014562
ENSG00000146540	C7orf50	7	1036622	1177896	1002	2.1817	0.014565
ENSG00000198108	CHSY3	5	129240165	129522327	923	2.1801	0.014624
ENSG00000143153	ATP1B1	1	169074935	169101960	150	2.1794	0.014652
ENSG00000130707	ASS1	9	133320316	133376661	222	2.1785	0.014683
ENSG00000168907	PLA2G4F	15	42433332	42448839	68	2.1774	0.014725
ENSG00000126545	CSN1S1	4	70796799	70812289	49	2.1768	0.014748
ENSG00000198315	ZKSCAN8	6	28109688	28127250	59	2.1763	0.014765
ENSG00000151012	SLC7A11	4	139085251	139163503	382	2.1759	0.014783
ENSG00000006071	ABCC8	11	17414432	17498449	349	2.1758	0.014784
ENSG00000169885	CALML6	1	1846266	1848735	13	2.1758	0.014785
ENSG00000160972	PPP1R16A	8	145703352	145727504	75	2.175	0.014816
ENSG00000253305	PCDHGB6	5	140787770	140892546	458	2.1737	0.014863
ENSG00000198488	B3GNT6	11	76745385	76753096	28	2.1734	0.014875
ENSG00000122482	ZNF644	1	91380859	91487829	303	2.1727	0.014901
ENSG00000164758	MED30	8	118532952	118552501	75	2.1721	0.014923
ENSG00000221983	UBA52	19	18682540	18688360	22	2.172	0.014928
ENSG00000142751	GPN2	1	27202624	27216788	29	2.1718	0.014934
ENSG00000163235	TGFA	2	70674412	70781325	462	2.1716	0.014942
ENSG00000166167	BTRC	10	103113820	103317078	671	2.1705	0.014984
ENSG00000112855	HARS2	5	140071011	140078889	19	2.1693	0.015029
ENSG00000204393	RP11-410N8.4	20	31175281	31196695	82	2.1685	0.015059
ENSG00000268332	AL035406.1	1	6100630	6101399	4	2.1683	0.015069
ENSG00000159335	PTMS	12	6874682	6880116	10	2.1679	0.015083
ENSG00000172824	CES4A	16	67022492	67043661	50	2.1679	0.015083
ENSG00000171681	ATF7IP	12	14518610	14651697	509	2.1675	0.0151
ENSG00000136960	ENPP2	8	120569326	120685693	435	2.1667	0.015128
ENSG00000167625	ZNF526	19	42724423	42732353	9	2.1662	0.015147
ENSG00000101076	HNF4A	20	42984340	43061485	320	2.1656	0.015172
ENSG00000165637	VDAC2	10	76969912	76991206	70	2.165	0.015192
ENSG00000214694	ARHGEF33	2	39117021	39202590	253	2.1644	0.015215
ENSG00000111846	GCNT2	6	10492456	10629601	659	2.1636	0.015246
ENSG00000136279	DBNL	7	44084239	44109055	86	2.163	0.01527
ENSG00000178467	P4HTM	3	49027319	49044587	17	2.1626	0.015286
ENSG00000130775	THEMIS2	1	28199055	28213196	57	2.1622	0.0153
ENSG00000164645	C7orf62	7	88423420	88425035	12	2.1618	0.015319
ENSG00000115944	COX7A2L	2	42560686	42652228	295	2.1599	0.01539
ENSG00000141027	NCOR1	17	15932471	16121499	493	2.1591	0.015421
ENSG00000236104	ZBTB22	6	33282183	33285719	9	2.1589	0.01543
ENSG00000158636	C11orf30	11	76155967	76264069	305	2.1585	0.015446
ENSG00000124207	CSE1L	20	47662849	47713489	193	2.1582	0.015455
ENSG00000115539	PDCL3	2	101179152	101193197	62	2.158	0.015465
ENSG00000177697	CD151	11	832843	839831	55	2.1569	0.015505
ENSG00000197177	GPR123	10	134884433	134945179	386	2.1558	0.01555
ENSG00000261086	RP11-379H8.1	15	83209620	83231124	65	2.1556	0.015558
ENSG00000170340	B3GNT2	2	62423248	62451866	80	2.1553	0.015569
ENSG00000219545	RPA3-AS1	7	7680342	8043689	1965	2.1551	0.015579
ENSG00000170647	TMEM133	11	100862811	100864663	14	2.1548	0.015589
ENSG00000168291	PDHB	3	58413357	58419584	29	2.1531	0.015654
ENSG00000067715	SYT1	12	79257773	79845788	1957	2.1528	0.015668
ENSG00000132199	ENOSF1	18	670324	712676	253	2.1527	0.01567
ENSG00000089693	MLF2	12	6857170	6876641	91	2.1524	0.015684
ENSG00000243244	STON1	2	48756522	48826025	371	2.1522	0.015689
ENSG00000145632	PLK2	5	57749809	57756087	36	2.1519	0.015704
ENSG00000146221	TCTE1	6	44246480	44265458	85	2.1512	0.015728
ENSG00000148795	CYP17A1	10	104590288	104597290	23	2.1508	0.015745
ENSG00000121903	ZSCAN20	1	33938246	33962107	82	2.1507	0.015748
ENSG00000167165	UGT1A6	2	234600253	234681946	404	2.1507	0.01575
ENSG00000130940	CASZ1	1	10696661	10856707	533	2.1485	0.015837
ENSG00000198521	ZNF43	19	21987752	22034927	179	2.1483	0.015843
ENSG00000138131	LOXL4	10	100007447	100028007	65	2.1478	0.015867
ENSG00000136709	WDR33	2	128458596	128568761	429	2.1477	0.015868
ENSG00000136933	RABEPK	9	127962821	127996437	113	2.1474	0.015881
ENSG00000169427	KCNK9	8	140613081	140715299	394	2.1474	0.015883
ENSG00000167286	CD3D	11	118209669	118213459	7	2.1471	0.015891
ENSG00000178752	FAM132B	2	239067623	239077541	58	2.145	0.015977
ENSG00000172818	OVOL1	11	65554493	65564690	38	2.1449	0.015982
ENSG00000135222	CSN2	4	70820974	70826725	12	2.1432	0.016049
ENSG00000072110	ACTN1	14	69340860	69446157	507	2.143	0.016058
ENSG00000169826	CSGALNACT2	10	43633934	43680756	152	2.1423	0.016085
ENSG00000132702	HAPLN2	1	156589086	156595517	14	2.1402	0.016168
ENSG00000132801	ZSWIM3	20	44486256	44507761	107	2.1389	0.016222
ENSG00000153303	FRMD1	6	168456425	168482237	162	2.1388	0.016226
ENSG00000268870	CTD-3105H18.16	19	12502763	12551896	312	2.1384	0.016241
ENSG00000157388	CACNA1D	3	53528683	53847760	1130	2.138	0.016258
ENSG00000146858	ZC3HAV1L	7	138710452	138720775	63	2.1379	0.016263
ENSG00000180370	PAK2	3	196466728	196559518	642	2.137	0.016299
ENSG00000149187	CELF1	11	47487496	47587121	278	2.1368	0.016309
ENSG00000158428	C2orf62	2	219221579	219232822	46	2.1367	0.016311
ENSG00000100142	POLR2F	22	38348614	38437922	193	2.1348	0.016388
ENSG00000133256	PDE6B	4	619373	664571	191	2.1348	0.016389
ENSG00000076554	TPD52	8	80870571	81143467	1074	2.1336	0.016438
ENSG00000117016	RIMS3	1	41086351	41131329	162	2.1335	0.01644
ENSG00000095970	TREM2	6	41126244	41130924	5	2.1329	0.016468
ENSG00000224586	GPX5	6	28493702	28502729	29	2.1327	0.016474
ENSG00000174231	PRPF8	17	1553923	1588176	130	2.1327	0.016477
ENSG00000162980	ARL5A	2	152645498	152685006	120	2.1326	0.016478
ENSG00000038427	VCAN	5	82767284	82878122	433	2.1307	0.016555
ENSG00000178695	KCTD12	13	77454312	77460540	25	2.1302	0.01658
ENSG00000170961	HAS2	8	122624356	122653630	89	2.1298	0.016593
ENSG00000018280	SLC11A1	2	219246752	219261617	34	2.129	0.016626
ENSG00000167797	CDK2AP2	11	67273968	67276120	2	2.128	0.016667
ENSG00000163686	ABHD6	3	58223233	58281420	272	2.1273	0.016697
ENSG00000134690	CDCA8	1	38158090	38175391	74	2.1272	0.016704
ENSG00000048052	HDAC9	7	18126572	19042039	3454	2.1271	0.016704
ENSG00000235931	C10orf40	10	61715188	61720671	27	2.1266	0.016728
ENSG00000060642	PIGV	1	27113963	27124889	20	2.1265	0.016729
ENSG00000137770	CTDSPL2	15	44719432	44821236	218	2.1265	0.016731
ENSG00000196878	LAMB3	1	209788215	209825811	201	2.1249	0.016798
ENSG00000140750	ARHGAP17	16	24930706	25026987	277	2.1245	0.016816
ENSG00000106049	HIBADH	7	27565061	27702614	638	2.1241	0.016832
ENSG00000164037	SLC9B1	4	103806205	103940896	494	2.124	0.016837
ENSG00000144445	KANSL1L	2	210886147	211036107	288	2.1233	0.016864
ENSG00000135925	WNT10A	2	219745085	219764303	26	2.1228	0.016884
ENSG00000167702	KIFC2	8	145691426	145699585	23	2.1222	0.016909
ENSG00000164620	RELL2	5	141016517	141020644	19	2.122	0.01692
ENSG00000121058	COIL	17	55015548	55038415	75	2.1219	0.016921
ENSG00000131848	ZSCAN5A	19	56732681	56879752	648	2.1212	0.016952
ENSG00000177700	POLR2L	11	837356	842545	37	2.1203	0.016989
ENSG00000156650	KAT6B	10	76585340	76792380	439	2.1203	0.01699
ENSG00000167705	RILP	17	1549444	1553371	8	2.1197	0.017018
ENSG00000008197	TFAP2D	6	50681541	50740701	149	2.1194	0.017029
ENSG00000184924	PTRHD1	2	25012603	25016251	12	2.118	0.017088
ENSG00000168228	ZCCHC4	4	25314407	25372005	216	2.1175	0.01711
ENSG00000186205	MARC1	1	220960101	220987735	219	2.1165	0.017152
ENSG00000156642	NPTN	15	73852355	73926475	201	2.1157	0.017184
ENSG00000142676	RPL11	1	24018269	24022915	11	2.1153	0.017201
ENSG00000132613	MTSS1L	16	70695107	70719969	94	2.1147	0.017227
ENSG00000197142	ACSL5	10	114133776	114188138	173	2.1128	0.017309
ENSG00000186364	NUDT17	1	145586115	145589439	8	2.112	0.017344
ENSG00000175455	CCDC14	3	123616152	123680564	203	2.1115	0.017366
ENSG00000037280	FLT4	5	180028506	180076624	357	2.1111	0.017382
ENSG00000186230	ZNF749	19	57946697	57956853	32	2.1098	0.017437
ENSG00000222005	LINC01118	2	47043807	47049796	29	2.1096	0.017445
ENSG00000145354	CISD2	4	103790135	103810399	55	2.1096	0.017446
ENSG00000170476	MZB1	5	138723169	138725770	4	2.1094	0.017454
ENSG00000182010	RTKN2	10	63942794	64028466	296	2.1094	0.017457
ENSG00000243708	PLA2G4B	15	42120283	42140345	87	2.1093	0.017461
ENSG00000168970	JMJD7-PLA2G4B	15	42120293	42140353	87	2.1093	0.017461
ENSG00000131378	RFTN1	3	16355081	16555533	882	2.1091	0.017468
ENSG00000197566	ZNF624	17	16524051	16557170	110	2.108	0.017517
ENSG00000256453	DND1	5	140050379	140053171	7	2.1077	0.017527
ENSG00000143536	CRNN	1	152381719	152386739	9	2.1072	0.017552
ENSG00000140259	MFAP1	15	44096690	44117000	38	2.107	0.01756
ENSG00000040199	PHLPP2	16	71671738	71758604	285	2.1067	0.017572
ENSG00000242366	UGT1A1	2	234668894	234681945	48	2.1051	0.01764
ENSG00000126550	HTN1	4	70916119	70924562	44	2.1049	0.017649
ENSG00000153162	BMP6	6	7727030	7881655	725	2.1048	0.017656
ENSG00000117450	PRDX1	1	45976708	45988719	42	2.1044	0.017673
ENSG00000099991	CABIN1	22	24407642	24574596	407	2.1033	0.017721
ENSG00000150681	RGS18	1	192127587	192154945	52	2.1031	0.01773
ENSG00000180116	C12orf40	12	40019969	40302102	860	2.1027	0.017745
ENSG00000162086	ZNF75A	16	3355406	3368852	37	2.1024	0.017761
ENSG00000111530	CAND1	12	67663061	67713731	199	2.1023	0.017762
ENSG00000137857	DUOX1	15	45422131	45457774	107	2.1017	0.01779
ENSG00000155329	ZCCHC10	5	132332677	132362296	121	2.1015	0.0178
ENSG00000177465	ACOT4	14	74058410	74063200	18	2.1014	0.017804
ENSG00000198231	DDX42	17	61850963	61896677	122	2.0999	0.017869
ENSG00000157107	FCHO2	5	72251808	72386349	293	2.0998	0.017873
ENSG00000124143	ARHGAP40	20	37230577	37279678	195	2.0998	0.017875
ENSG00000143924	EML4	2	42396490	42559688	675	2.0996	0.017881
ENSG00000255298	OR8G5	11	124134723	124135763	7	2.0996	0.017883
ENSG00000198917	C9orf114	9	131581930	131592100	49	2.099	0.01791
ENSG00000183775	KCTD16	5	143550396	143865249	882	2.0987	0.017923
ENSG00000169410	PTPN9	15	75759462	75871630	253	2.0987	0.017923
ENSG00000242866	STRC	15	43891596	44010458	78	2.0982	0.017945
ENSG00000132530	XAF1	17	6658766	6678966	62	2.0972	0.017988
ENSG00000241119	UGT1A9	2	234580499	234681946	519	2.096	0.018043
ENSG00000143575	HAX1	1	154244987	154248351	3	2.095	0.018087
ENSG00000227450	CTB-58E17.5	17	36905613	36906969	6	2.0941	0.018127
ENSG00000102710	SUPT20H	13	37583449	37633850	128	2.0934	0.018156
ENSG00000262560	RP11-296A16.1	15	44064815	44091331	48	2.0915	0.01824
ENSG00000158516	CPA2	7	129906667	129929638	80	2.0914	0.018248
ENSG00000203443	AC092964.1	3	172034218	172039513	13	2.0913	0.018251
ENSG00000167595	C19orf55	19	36249044	36261930	60	2.0911	0.018262
ENSG00000138297	TIMM23	10	51592080	51623365	12	2.091	0.018264
ENSG00000253767	PCDHGA8	5	140772381	140892546	521	2.0902	0.0183
ENSG00000090863	GLG1	16	74485856	74641012	717	2.0902	0.0183
ENSG00000136982	DSCC1	8	120846216	120868250	111	2.0884	0.018379
ENSG00000162572	SCNN1D	1	1215816	1227409	52	2.0872	0.018437
ENSG00000149547	EI24	11	125439112	125454575	52	2.0868	0.018453
ENSG00000185088	RPS27L	15	63418071	63450220	150	2.0855	0.01851
ENSG00000167701	GPT	8	145728356	145732557	13	2.0853	0.01852
ENSG00000148734	NPFFR1	10	72007085	72043432	147	2.0845	0.018558
ENSG00000198099	ADH4	4	100044808	100078949	224	2.0843	0.018568
ENSG00000196517	SLC6A9	1	44457172	44497139	122	2.0841	0.018575
ENSG00000146776	ATXN7L1	7	105245514	105517050	1091	2.0838	0.01859
ENSG00000107833	NPM3	10	103541082	103543170	4	2.0829	0.018628
ENSG00000164683	HEY1	8	80676245	80680098	18	2.0821	0.018669
ENSG00000172955	ADH6	4	100123795	100140694	40	2.0818	0.01868
ENSG00000162402	USP24	1	55532032	55680786	482	2.0812	0.018707
ENSG00000159214	CCDC24	1	44457031	44462200	15	2.081	0.018717
ENSG00000204398	RP11-65D24.2	13	112240548	112324955	382	2.0803	0.01875
ENSG00000154162	CDH12	5	21750782	22853731	4026	2.0791	0.018805
ENSG00000107164	FUBP3	9	133454352	133513739	244	2.0774	0.018881
ENSG00000174453	VWC2L	2	215275789	215443683	703	2.0768	0.018908
ENSG00000168806	LCMT2	15	43619974	43622803	6	2.0768	0.018912
ENSG00000060718	COL11A1	1	103342023	103574052	1298	2.0766	0.018921
ENSG00000152404	CWF19L2	11	107197071	107328572	659	2.0761	0.018941
ENSG00000064726	BTBD1	15	83685174	83736106	199	2.0758	0.018954
ENSG00000213240	NOTCH2NL	1	145209119	145291972	1	2.0758	0.018958
ENSG00000115604	IL18R1	2	102927989	103015218	476	2.0757	0.018961
ENSG00000151490	PTPRO	12	15475331	15750333	1048	2.0749	0.018998
ENSG00000115875	SRSF7	2	38970741	38978636	18	2.0748	0.019
ENSG00000141560	FN3KRP	17	80674559	80688204	88	2.074	0.019042
ENSG00000140264	SERF2	15	44069285	44094787	47	2.0739	0.019044
ENSG00000166747	AP1G1	16	71762913	71843104	289	2.0739	0.019044
ENSG00000197081	IGF2R	6	160390131	160534539	603	2.0732	0.019078
ENSG00000057757	PITHD1	1	24104895	24114722	14	2.0723	0.019118
ENSG00000197786	OR5B17	11	58125597	58126542	3	2.072	0.019131
ENSG00000139289	PHLDA1	12	76419227	76427712	20	2.0718	0.019142
ENSG00000155592	ZKSCAN2	16	25247322	25269252	75	2.0716	0.019151
ENSG00000188761	BCL2L15	1	114420790	114430169	32	2.0712	0.019169
ENSG00000173064	HECTD4	12	112597992	112819896	479	2.0706	0.019199
ENSG00000225399	RP11-3B7.1	3	49297518	49298744	3	2.0705	0.019203
ENSG00000066739	ATG2B	14	96747595	96830207	232	2.0702	0.019217
ENSG00000179295	PTPN11	12	112856155	112947717	161	2.0698	0.019235
ENSG00000062582	MRPS24	7	43906157	43909492	6	2.0691	0.019266
ENSG00000100060	MFNG	22	37865101	37882439	46	2.069	0.019271
ENSG00000147601	TERF1	8	73921099	73960357	128	2.0685	0.019296
ENSG00000162419	GMEB1	1	28995244	29045865	124	2.0684	0.019302
ENSG00000166862	CACNG2	22	36959968	37099603	436	2.0671	0.019362
ENSG00000089169	RPH3A	12	113008184	113336686	886	2.0665	0.019393
ENSG00000112031	MTRF1L	6	153308497	153323820	70	2.0638	0.019518
ENSG00000135390	ATP5G2	12	54026510	54071192	160	2.0637	0.019523
ENSG00000175538	KCNE3	11	74165886	74178774	52	2.0637	0.019525
ENSG00000169436	COL22A1	8	139600478	139926249	1507	2.0635	0.019534
ENSG00000111641	NOP2	12	6666029	6677857	27	2.0633	0.019544
ENSG00000105011	ASF1B	19	14230321	14247768	51	2.0629	0.019562
ENSG00000105428	ZNRF4	19	5455426	5456867	14	2.0625	0.01958
ENSG00000104131	EIF3J	15	44829255	44855227	53	2.0624	0.019583
ENSG00000024526	DEPDC1	1	68939835	68962904	86	2.0621	0.019598
ENSG00000117597	DIEXF	1	210001352	210030910	147	2.062	0.019603
ENSG00000214212	C19orf38	19	10947251	10980466	94	2.0619	0.019611
ENSG00000157322	CLEC18A	16	69984810	69998141	14	2.061	0.019651
ENSG00000104164	BLOC1S6	15	45879321	45908197	47	2.0603	0.019684
ENSG00000165409	TSHR	14	81421333	81612646	1056	2.0601	0.019692
ENSG00000134940	ACRV1	11	125541417	125551018	34	2.0593	0.019734
ENSG00000244122	UGT1A7	2	234590584	234681945	458	2.0591	0.019743
ENSG00000149658	YTHDF1	20	61826781	61847586	78	2.0587	0.019762
ENSG00000176387	HSD11B2	16	67464555	67471456	19	2.0587	0.019764
ENSG00000089248	ERP29	12	112451120	112461255	26	2.0578	0.019803
ENSG00000113211	PCDHB6	5	140529683	140532868	33	2.0563	0.019877
ENSG00000005700	IBTK	6	82879700	82957471	275	2.0558	0.019902
ENSG00000197948	FCHSD1	5	141018869	141030986	68	2.0557	0.019905
ENSG00000106327	TFR2	7	100218039	100240402	73	2.0556	0.019909
ENSG00000135144	DTX1	12	113494514	113535833	215	2.0556	0.01991
ENSG00000160803	UBQLN4	1	156005092	156023585	42	2.0534	0.020019
ENSG00000111328	CDK2AP1	12	123745528	123756881	38	2.0524	0.020065
ENSG00000167674	HDGFRP2	19	4472284	4502223	156	2.0514	0.020116
ENSG00000049247	UTS2	1	7903143	7913572	50	2.0513	0.020121
ENSG00000205269	TMEM170B	6	11537938	11583757	187	2.051	0.020132
ENSG00000139719	VPS33A	12	122714111	122751068	109	2.051	0.020135
ENSG00000117598	LPPR5	1	99355806	99470588	584	2.0509	0.020138
ENSG00000101638	ST8SIA5	18	44259081	44339220	407	2.0497	0.020197
ENSG00000115364	MRPL19	2	75873909	75917977	187	2.0485	0.020253
ENSG00000110536	PTPMT1	11	47586982	47595013	18	2.0473	0.020316
ENSG00000090432	MUL1	1	20825943	20834654	32	2.0472	0.02032
ENSG00000185055	EFCAB10	7	105205567	105241322	147	2.0464	0.02036
ENSG00000267848	AL118506.1	20	62585007	62585495	2	2.0459	0.020382
ENSG00000110446	SLC15A3	11	60704556	60720002	60	2.0458	0.02039
ENSG00000164086	DUSP7	3	52082935	52090566	13	2.0454	0.020406
ENSG00000144357	UBR3	2	170683968	170940641	1244	2.0453	0.020412
ENSG00000158234	FAIM	3	138327448	138352218	66	2.0435	0.020504
ENSG00000150687	PRSS23	11	86502101	86663952	821	2.0428	0.020535
ENSG00000152818	UTRN	6	144606837	145174170	1979	2.0418	0.020588
ENSG00000102547	CAB39L	13	49882786	50018262	549	2.0412	0.020616
ENSG00000157851	DPYSL5	2	27070615	27173219	250	2.04	0.020677
ENSG00000115520	COQ10B	2	198318147	198340032	48	2.0398	0.020687
ENSG00000130449	ZSWIM6	5	60628100	60841997	522	2.0398	0.020687
ENSG00000119414	PPP6C	9	127908852	127952218	129	2.0383	0.02076
ENSG00000222000	AC092675.3	2	98947852	98972468	94	2.0382	0.020766
ENSG00000104368	PLAT	8	42032236	42065242	81	2.0378	0.020786
ENSG00000188313	PLSCR1	3	146232967	146262651	182	2.0377	0.020788
ENSG00000184838	PRR16	5	119799973	120023027	1147	2.0376	0.020794
ENSG00000170382	LRRN2	1	204586298	204654861	307	2.0369	0.02083
ENSG00000180525	PRR26	10	695888	711109	29	2.0367	0.020841
ENSG00000166582	CENPV	17	16245848	16256970	33	2.0356	0.020896
ENSG00000070761	C16orf80	16	58147496	58163354	61	2.0355	0.020901
ENSG00000172717	FAM71D	14	67656110	67695267	133	2.035	0.020925
ENSG00000186354	C9orf47	9	91605778	91611055	24	2.035	0.020926
ENSG00000101138	CSTF1	20	54967427	54979518	42	2.0349	0.020928
ENSG00000103248	MTHFSD	16	86563782	86588841	127	2.0346	0.020948
ENSG00000153707	PTPRD	9	8314246	10612723	13623	2.0334	0.021007
ENSG00000153815	CMIP	16	81478775	81745367	1506	2.033	0.021027
ENSG00000198121	LPAR1	9	113635543	113800981	712	2.0328	0.021035
ENSG00000198832	SELM	22	31500758	31516055	64	2.0318	0.021085
ENSG00000154814	OXNAD1	3	16306706	16391806	363	2.0314	0.021109
ENSG00000101109	STK4	20	43595115	43708600	441	2.0311	0.02112
ENSG00000142178	SIK1	21	44834395	44847008	63	2.0294	0.02121
ENSG00000148842	CNNM2	10	104678050	104849978	618	2.0293	0.021214
ENSG00000181896	ZNF101	19	19779605	19794318	43	2.0292	0.021217
ENSG00000130714	POMT1	9	134378289	134399193	118	2.0288	0.021237
ENSG00000145850	TIMD4	5	156346293	156390266	163	2.0285	0.021256
ENSG00000146094	DOK3	5	176928908	176938275	31	2.0283	0.021267
ENSG00000167881	SRP68	17	74035184	74068734	100	2.0278	0.021288
ENSG00000128482	RNF112	17	19314438	19320589	12	2.0271	0.021326
ENSG00000117791	MARC2	1	220921567	220958150	343	2.0269	0.021335
ENSG00000196277	GRM7	3	6811688	7783215	4410	2.0266	0.021352
ENSG00000112701	SENP6	6	76311225	76427997	419	2.0261	0.021376
ENSG00000101489	CELF4	18	34823010	35146000	1258	2.026	0.021381
ENSG00000185974	GRK1	13	114321470	114440708	80	2.0255	0.021409
ENSG00000066827	ZFAT	8	135490031	135725292	1112	2.0249	0.021438
ENSG00000136147	PHF11	13	50069746	50103123	149	2.0242	0.021473
ENSG00000067113	PPAP2A	5	54720682	54830878	400	2.0241	0.021478
ENSG00000180316	PNPLA1	6	36210980	36276372	256	2.024	0.021486
ENSG00000213588	ZBTB9	6	33422356	33425325	10	2.0235	0.02151
ENSG00000152291	TGOLN2	2	85545147	85555548	46	2.0234	0.021514
ENSG00000170852	KBTBD2	7	32907784	32933743	86	2.0232	0.021526
ENSG00000125691	RPL23	17	37004118	37010096	19	2.023	0.021535
ENSG00000154342	WNT3A	1	228194752	228248961	162	2.0228	0.021545
ENSG00000129194	SOX15	17	7491496	7493488	7	2.0225	0.02156
ENSG00000086015	MAST2	1	46252659	46501796	784	2.0224	0.021566
ENSG00000196597	ZNF782	9	99578754	99637905	163	2.0222	0.021578
ENSG00000100124	ANKRD54	22	38226862	38245334	62	2.0222	0.021578
ENSG00000111335	OAS2	12	113416200	113449528	133	2.0219	0.021596
ENSG00000139163	ETNK1	12	22778009	22843599	169	2.0217	0.021602
ENSG00000165392	WRN	8	30891317	31031285	478	2.0216	0.021608
ENSG00000203871	C6orf164	6	88106840	88109467	14	2.0215	0.021612
ENSG00000104883	PEX11G	19	7541761	7562335	119	2.0215	0.021612
ENSG00000101161	PRPF6	20	62612488	62664453	168	2.0213	0.021624
ENSG00000164746	C7orf57	7	48075108	48100901	127	2.0198	0.0217
ENSG00000256812	CAPNS2	16	55600584	55601599	3	2.0196	0.02171
ENSG00000169020	ATP5I	4	666225	668127	9	2.0192	0.021731
ENSG00000128228	SDF2L1	22	21996550	21998587	8	2.0191	0.02174
ENSG00000129474	AJUBA	14	23440383	23451851	34	2.0188	0.021755
ENSG00000115138	POMC	2	25383722	25391772	25	2.018	0.021796
ENSG00000103066	PLA2G15	16	68279207	68294961	48	2.0175	0.021823
ENSG00000163959	SLC51A	3	195938358	195970049	139	2.0173	0.02183
ENSG00000150361	KLHL1	13	70274726	70682591	2423	2.0169	0.021855
ENSG00000157193	LRP8	1	53711217	53793742	270	2.0143	0.021989
ENSG00000133808	MICALCL	11	12297627	12380691	464	2.0136	0.022025
ENSG00000092036	HAUS4	14	23415437	23426370	33	2.0133	0.02204
ENSG00000121578	B4GALT4	3	118930579	118959950	173	2.013	0.022057
ENSG00000188157	AGRN	1	955503	991496	191	2.013	0.02206
ENSG00000173621	LRFN4	11	66624118	66627946	4	2.0117	0.022125
ENSG00000132155	RAF1	3	12625100	12705725	326	2.0116	0.022129
ENSG00000154143	PANX3	11	124481386	124490252	17	2.0116	0.022132
ENSG00000253537	PCDHGA7	5	140762467	140892546	560	2.0115	0.022134
ENSG00000184428	TOP1MT	8	144386554	144442149	329	2.0115	0.022138
ENSG00000197734	C14orf178	14	78227173	78236085	41	2.0113	0.022146
ENSG00000087266	SH3BP2	4	2794750	2842825	256	2.0113	0.022148
ENSG00000149136	SSRP1	11	57093459	57103351	28	2.0108	0.022175
ENSG00000174177	CTU2	16	88772871	88781794	93	2.0099	0.02222
ENSG00000103061	SLC7A6OS	16	68318406	68344849	63	2.009	0.022268
ENSG00000181513	ACBD4	17	43209967	43221548	32	2.0083	0.022306
ENSG00000129460	NGDN	14	23938897	23979071	112	2.0081	0.022316
ENSG00000204209	DAXX	6	33286335	33297046	35	2.008	0.022322
ENSG00000124067	SLC12A4	16	67977377	68003504	56	2.0079	0.022324
ENSG00000253953	PCDHGB4	5	140767452	140892546	536	2.0062	0.02242
ENSG00000231925	TAPBP	6	33267471	33282164	53	2.0055	0.022453
ENSG00000163811	WDR43	2	29117509	29171088	246	2.0048	0.022492
ENSG00000131732	ZCCHC9	5	80597409	80609116	44	2.0041	0.022529
ENSG00000156427	FGF18	5	170846660	170884627	131	2.004	0.022533
ENSG00000160959	LRRC14	8	145743376	145750557	19	2.0039	0.022539
ENSG00000124157	SEMG2	20	43849941	43853099	9	2.0026	0.022609
ENSG00000165684	SNAPC4	9	139270029	139293249	124	2.0026	0.02261
ENSG00000078725	BRINP1	9	121915736	122131745	732	2.0025	0.022615
ENSG00000156453	PCDH1	5	141232938	141258811	71	2.0021	0.022635
ENSG00000147419	CCDC25	8	27590835	27630170	167	2.0021	0.022635
ENSG00000178033	FAM26E	6	116832809	116845955	58	2.0019	0.022646
ENSG00000116014	KISS1R	19	917287	921015	8	2.0014	0.022674
ENSG00000187676	B3GALTL	13	31774073	31906413	508	2.0012	0.022685
ENSG00000178295	GEN1	2	17935125	17966632	149	2.0008	0.022705
ENSG00000100731	PCNX	14	71374122	71582099	847	2.0006	0.022717
ENSG00000166897	ELFN2	22	37764000	37823505	298	2.0005	0.022721
ENSG00000113966	ARL6	3	97483365	97519953	121	2.0002	0.02274
ENSG00000111816	FRK	6	116252312	116381921	426	1.9999	0.022756
ENSG00000185730	ZNF696	8	144371846	144380231	46	1.9997	0.022764
ENSG00000241127	YAE1D1	7	39605975	39649919	208	1.9997	0.022767
ENSG00000011295	TTC19	17	15902694	15948329	131	1.9995	0.022778
ENSG00000005381	MPO	17	56347217	56358296	31	1.9995	0.022778
ENSG00000066933	MYO9A	15	72114632	72410918	762	1.9994	0.02278
ENSG00000132600	PRMT7	16	68344877	68392466	192	1.9992	0.022795
ENSG00000260861	RP4-576H24.4	20	1520790	1600655	169	1.9979	0.022864
ENSG00000100558	PLEK2	14	67853700	67878917	86	1.9977	0.022873
ENSG00000214022	REPIN1	7	150065278	150071133	17	1.997	0.022914
ENSG00000120699	EXOSC8	13	37572953	37583750	25	1.9967	0.022927
ENSG00000197879	MYO1C	17	1367392	1396106	142	1.9964	0.022944
ENSG00000084764	MAPRE3	2	27193480	27250064	104	1.9959	0.022973
ENSG00000137825	ITPKA	15	41785591	41795747	40	1.9956	0.022989
ENSG00000154237	LRRK1	15	101459420	101610317	731	1.9955	0.022997
ENSG00000184828	ZBTB7C	18	45553044	45937123	1910	1.9953	0.023003
ENSG00000185627	PSMD13	11	236546	252983	106	1.9949	0.023025
ENSG00000159720	ATP6V0D1	16	67471917	67515140	98	1.9949	0.023027
ENSG00000184575	XPOT	12	64798130	64844907	117	1.9949	0.023028
ENSG00000140832	MARVELD3	16	71660064	71676017	42	1.9946	0.023045
ENSG00000109332	UBE2D3	4	103715540	103790053	320	1.994	0.023075
ENSG00000272333	KMT2B	19	36208921	36229779	53	1.9933	0.023116
ENSG00000182511	FES	15	91426925	91439006	46	1.9932	0.023118
ENSG00000205208	C4orf46	4	159587831	159593407	6	1.9931	0.023126
ENSG00000139718	SETD1B	12	122242086	122270562	77	1.9926	0.023154
ENSG00000125652	ALKBH7	19	6372444	6375042	8	1.9918	0.023196
ENSG00000141098	GFOD2	16	67708434	67753324	110	1.9911	0.023235
ENSG00000152128	TMEM163	2	135213330	135476570	852	1.9906	0.023265
ENSG00000124279	FASTKD3	5	7859272	7869150	39	1.9904	0.023272
ENSG00000255384	RP11-770J1.4	11	118303836	118305921	6	1.99	0.023294
ENSG00000174306	ZHX3	20	39807088	39946312	414	1.9899	0.023302
ENSG00000146426	TIAM2	6	155153831	155578857	2097	1.9894	0.023331
ENSG00000104714	ERICH1	8	564746	688106	844	1.9893	0.023335
ENSG00000037042	TUBG2	17	40811323	40819024	22	1.989	0.02335
ENSG00000069275	NUCKS1	1	205681947	205719404	128	1.9889	0.023355
ENSG00000186919	ZACN	17	74068042	74079747	20	1.9879	0.02341
ENSG00000100979	PLTP	20	44527399	44540794	44	1.9875	0.023433
ENSG00000131503	ANKHD1	5	139781399	139929163	229	1.9875	0.023434
ENSG00000254996	ANKHD1-EIF4EBP3	5	139781493	139929154	229	1.9875	0.023434
ENSG00000103404	USP31	16	23072727	23160591	315	1.9873	0.023445
ENSG00000080345	RIF1	2	152266397	152364527	372	1.9861	0.023513
ENSG00000170786	SDR16C5	8	57212569	57233335	49	1.9859	0.023524
ENSG00000173598	NUDT4	12	93771659	93797024	100	1.9855	0.023543
ENSG00000136770	DNAJC1	10	22045466	22292698	525	1.9841	0.023622
ENSG00000112531	QKI	6	163835032	163999628	537	1.9841	0.023624
ENSG00000124920	MYRF	11	61520114	61555990	87	1.9831	0.023678
ENSG00000236624	CCDC163P	1	45959538	45965751	22	1.9824	0.023716
ENSG00000229117	RPL41	12	56510370	56511727	5	1.9824	0.02372
ENSG00000186838	SELV	19	40005753	40011326	20	1.9816	0.023759
ENSG00000258512	RP11-796G6.2	14	102196774	102198859	11	1.9813	0.023779
ENSG00000175548	ALG10B	12	38710380	38717784	23	1.9805	0.023826
ENSG00000166111	SVOP	12	109304658	109459045	457	1.9801	0.023845
ENSG00000122033	MTIF3	13	28009776	28024739	84	1.9798	0.023863
ENSG00000138642	HERC6	4	89299891	89364263	110	1.9798	0.023864
ENSG00000186867	QRFPR	4	122250467	122302214	362	1.9798	0.023864
ENSG00000162385	MAGOH	1	53692564	53704282	31	1.9794	0.023887
ENSG00000136169	SETDB2	13	50018429	50069138	205	1.9793	0.023888
ENSG00000188162	OTOG	11	17568920	17668697	328	1.9789	0.023913
ENSG00000188580	NKAIN2	6	124125286	125146803	3982	1.9777	0.023982
ENSG00000261594	TPBGL	11	74951950	74954742	7	1.9751	0.024127
ENSG00000088205	DDX18	2	118572226	118589955	70	1.9748	0.024143
ENSG00000077514	POLD3	11	74204896	74380162	865	1.9748	0.024145
ENSG00000143514	TP53BP2	1	223967601	224033674	195	1.9734	0.024226
ENSG00000136758	YME1L1	10	27399383	27444195	216	1.9725	0.024276
ENSG00000107021	TBC1D13	9	131549483	131572711	103	1.9725	0.024278
ENSG00000186132	C2orf76	2	120059801	120124404	308	1.9724	0.024284
ENSG00000174564	IL20RB	3	136665072	136729927	181	1.9717	0.024322
ENSG00000162618	ELTD1	1	79355449	79472403	605	1.9707	0.024379
ENSG00000102878	HSF4	16	67197288	67203848	9	1.9704	0.024398
ENSG00000109919	MTCH2	11	47638867	47664175	67	1.9696	0.024444
ENSG00000184345	IQCF2	3	51895645	51897440	5	1.9694	0.024453
ENSG00000198089	SFI1	22	31884674	32014572	544	1.9691	0.024469
ENSG00000181004	BBS12	4	123653857	123666098	39	1.9691	0.02447
ENSG00000110002	VWA5A	11	123986069	124018428	105	1.9686	0.024501
ENSG00000175202	HIGD2B	15	72968124	72978490	26	1.968	0.024532
ENSG00000099968	BCL2L13	22	18111621	18213388	445	1.9679	0.024538
ENSG00000124795	DEK	6	18224099	18265054	148	1.9668	0.024603
ENSG00000176428	VPS37D	7	73082155	73086442	13	1.9666	0.024614
ENSG00000177108	ZDHHC22	14	77597613	77609077	43	1.9663	0.024631
ENSG00000166793	YPEL4	11	57412560	57417417	7	1.9654	0.024684
ENSG00000268556	AC012360.1	2	105867759	105869601	12	1.964	0.024765
ENSG00000134574	DDB2	11	47236493	47260767	74	1.9638	0.024774
ENSG00000125734	GPR108	19	6729925	6737614	38	1.9638	0.024777
ENSG00000139737	SLAIN1	13	78272023	78338377	230	1.9634	0.024798
ENSG00000141527	CARD14	17	78143791	78183130	216	1.9632	0.024811
ENSG00000204219	TCEA3	1	23707554	23751233	144	1.963	0.024821
ENSG00000214513	NOTO	2	73429386	73439641	46	1.9614	0.024915
ENSG00000177000	MTHFR	1	11845780	11866977	94	1.9614	0.024916
ENSG00000242515	UGT1A10	2	234545100	234681951	658	1.9613	0.02492
ENSG00000164749	HNF4G	8	76320149	76479078	837	1.9613	0.024923
ENSG00000180855	ZNF443	19	12540521	12551926	113	1.9609	0.024946
ENSG00000213204	C6orf165	6	88117730	88221352	406	1.9604	0.024975
ENSG00000163481	RNF25	2	219528587	219537134	27	1.96	0.025
ENSG00000118298	CA14	1	150229554	150237478	14	1.9598	0.025008
ENSG00000100053	CRYBB3	22	25595817	25603330	28	1.9597	0.025016
ENSG00000071967	CYBRD1	2	172378757	172414643	169	1.9594	0.025035
ENSG00000143631	FLG	1	152274651	152297679	89	1.9582	0.025103
ENSG00000136275	C7orf69	7	47834889	47859445	114	1.958	0.025114
ENSG00000147571	CRH	8	67088620	67090960	3	1.9578	0.025126
ENSG00000113119	TMCO6	5	140019012	140024993	21	1.9573	0.025154
ENSG00000196616	ADH1B	4	100226121	100242558	52	1.9568	0.025185
ENSG00000177707	PVRL3	3	110788918	110994410	699	1.956	0.025233
ENSG00000185332	TMEM105	17	79285074	79304474	96	1.956	0.025234
ENSG00000143520	FLG2	1	152321211	152332482	25	1.9557	0.025251
ENSG00000253731	PCDHGA6	5	140753651	140892546	603	1.9553	0.025273
ENSG00000182352	C17orf77	17	72580818	72590348	44	1.9548	0.025302
ENSG00000103769	RAB11A	15	66018392	66184329	478	1.9542	0.025339
ENSG00000144560	VGLL4	3	11597544	11762220	769	1.9536	0.025375
ENSG00000160753	RUSC1	1	155290687	155300905	18	1.9529	0.025415
ENSG00000161813	LARP4	12	50786166	50873787	205	1.9525	0.025437
ENSG00000070019	GUCY2C	12	14765576	14849519	189	1.9524	0.025445
ENSG00000197604	AC022532.1	10	72194585	72196314	6	1.9518	0.02548
ENSG00000111843	TMEM14C	6	10723148	10731362	32	1.9511	0.025521
ENSG00000136206	SPDYE1	7	44040488	44049721	22	1.9504	0.025565
ENSG00000140463	BBS4	15	72978527	73030817	161	1.9497	0.025607
ENSG00000174567	GOLT1A	1	204167288	204183220	57	1.9497	0.025608
ENSG00000161326	DUSP14	17	35849937	35873603	90	1.9496	0.025613
ENSG00000215187	FAM166B	9	35561828	35563896	7	1.9484	0.025681
ENSG00000162881	OXER1	2	42989642	42991401	9	1.9484	0.025682
ENSG00000108669	CYTH1	17	76670130	76778379	351	1.9484	0.025683
ENSG00000185652	NTF3	12	5541278	5630702	359	1.9484	0.025685
ENSG00000204377	C1orf134	1	16555368	16556038	3	1.9479	0.025715
ENSG00000159556	ISL2	15	76629065	76634817	19	1.9476	0.025734
ENSG00000184330	S100A7A	1	153389000	153395701	25	1.9474	0.025746
ENSG00000253304	TMEM200B	1	29445940	29450447	16	1.9471	0.025763
ENSG00000268155	AL161450.1	9	5077163	5084580	34	1.9471	0.025764
ENSG00000112137	PHACTR1	6	12717893	13288645	1947	1.947	0.025765
ENSG00000160563	MED27	9	134735494	134955295	557	1.9466	0.025791
ENSG00000132768	DPH2	1	44435672	44439041	4	1.9463	0.025808
ENSG00000100473	COCH	14	31343720	31364271	64	1.9459	0.025835
ENSG00000213619	NDUFS3	11	47586888	47606114	43	1.9458	0.025837
ENSG00000107020	PLGRKT	9	5357973	5437878	376	1.9447	0.025907
ENSG00000068697	LAPTM4A	2	20232411	20251789	63	1.9442	0.025934
ENSG00000181240	SLC25A41	19	6426048	6433790	30	1.9436	0.025972
ENSG00000241635	UGT1A8	2	234526291	234681956	727	1.9432	0.025994
ENSG00000176410	DNAJC30	7	73095299	73097783	12	1.9428	0.026019
ENSG00000146223	RPL7L1	6	42847356	42857663	41	1.9425	0.026037
ENSG00000148123	LPPR1	9	103790991	104087417	1382	1.9422	0.026058
ENSG00000126561	STAT5A	17	40439565	40463961	79	1.9422	0.026059
ENSG00000167447	SMG8	17	57286761	57292608	12	1.9409	0.026138
ENSG00000253459	AL139099.1	14	50064193	50065882	8	1.9406	0.026154
ENSG00000122678	POLM	7	44111846	44122139	28	1.9401	0.026185
ENSG00000146857	STRA8	7	134916731	134943244	72	1.9395	0.026223
ENSG00000178772	CPN2	3	194060494	194072057	93	1.9383	0.026294
ENSG00000140945	CDH13	16	82660408	83830204	8702	1.9379	0.026319
ENSG00000169926	KLF13	15	31619058	31727868	383	1.9378	0.026323
ENSG00000159322	ADPGK	15	73043710	73078187	98	1.9375	0.02634
ENSG00000141194	OR4D1	17	56232494	56233517	6	1.9374	0.02635
ENSG00000143450	OAZ3	1	151735445	151743808	34	1.9373	0.026356
ENSG00000197070	ARRDC1	9	140500106	140509812	38	1.9369	0.026377
ENSG00000109471	IL2	4	123372625	123377880	8	1.9367	0.026389
ENSG00000107077	KDM4C	9	6720863	7175648	2740	1.9364	0.026408
ENSG00000128596	CCDC136	7	128430811	128462186	99	1.9363	0.026414
ENSG00000198092	TMPRSS11F	4	68918916	68995598	395	1.9363	0.026416
ENSG00000250317	SMIM20	4	25863452	25931435	252	1.9361	0.026425
ENSG00000198929	NOS1AP	1	162039564	162353321	1548	1.9354	0.026472
ENSG00000172927	MYEOV	11	69061605	69182494	248	1.9352	0.026481
ENSG00000181656	GPR88	1	101003693	101007574	12	1.9351	0.026486
ENSG00000188038	NRN1L	16	67918708	67922758	8	1.9343	0.026539
ENSG00000132122	SPATA6	1	48761044	48937845	491	1.9336	0.026579
ENSG00000066427	ATXN3	14	92524896	92572965	311	1.9328	0.026628
ENSG00000256053	APOPT1	14	104029299	104073860	175	1.9328	0.026632
ENSG00000185670	ZBTB3	11	62515791	62521660	11	1.9323	0.026661
ENSG00000177807	KCNJ10	1	160007257	160040038	100	1.9318	0.026691
ENSG00000114942	EEF1B2	2	207024309	207027652	7	1.9315	0.026708
ENSG00000108733	PEX12	17	33901814	33905882	15	1.9313	0.026724
ENSG00000050327	ARHGEF5	7	144052381	144077725	13	1.9311	0.026738
ENSG00000141570	CBX8	17	77765931	77775482	26	1.9307	0.026763
ENSG00000178425	NT5DC1	6	116422012	116570660	516	1.93	0.026802
ENSG00000106868	SUSD1	9	114803065	114937688	412	1.9294	0.026841
ENSG00000137767	SQRDL	15	45923346	45983492	306	1.9291	0.026859
ENSG00000167969	ECI1	16	2289396	2302301	55	1.9289	0.026874
ENSG00000172992	DCAKD	17	43100708	43138473	147	1.9287	0.026883
ENSG00000185112	FAM43A	3	194406622	194409762	15	1.9287	0.026885
ENSG00000154734	ADAMTS1	21	28208066	28217728	37	1.9284	0.026906
ENSG00000114302	PRKAR2A	3	48782030	48885279	135	1.9271	0.026986
ENSG00000139626	ITGB7	12	53585102	53601091	37	1.9267	0.027007
ENSG00000131849	ZNF132	19	58944181	58951589	21	1.9265	0.027024
ENSG00000166272	WBP1L	10	104503727	104576021	277	1.9264	0.027026
ENSG00000119707	RBM25	14	73525144	73588122	225	1.9263	0.027033
ENSG00000100767	PAPLN	14	73704205	73741348	164	1.9261	0.027044
ENSG00000172403	SYNPO2	4	119809996	119982402	745	1.926	0.027055
ENSG00000254466	OR4D10	11	59244846	59245869	3	1.9248	0.02713
ENSG00000185087	FAM169B	15	98980391	99057611	354	1.9247	0.027136
ENSG00000087253	LPCAT2	16	55542910	55620582	302	1.9245	0.027146
ENSG00000262209	PCDHGB3	5	140749831	140892546	613	1.9244	0.027152
ENSG00000105357	MYH14	19	50691443	50813802	713	1.9242	0.027167
ENSG00000164032	H2AFZ	4	100869243	100871545	9	1.9239	0.027186
ENSG00000124275	MTRR	5	7851299	7906138	297	1.9235	0.02721
ENSG00000009790	TRAF3IP3	1	209929377	209955668	116	1.9229	0.027247
ENSG00000158062	UBXN11	1	26607819	26644854	158	1.9223	0.027285
ENSG00000163263	C1orf189	1	154171848	154178809	7	1.9221	0.027297
ENSG00000143545	RAB13	1	153954127	153958834	7	1.922	0.0273
ENSG00000130414	NDUFA10	2	240831867	240964819	854	1.9214	0.027342
ENSG00000186446	ZNF501	3	44771088	44778575	20	1.9211	0.027358
ENSG00000268059	AL441883.1	6	13615728	13621126	10	1.921	0.027363
ENSG00000142615	CELA2A	1	15783223	15798586	75	1.9209	0.02737
ENSG00000135346	CGA	6	87795216	87804824	38	1.9199	0.027434
ENSG00000152910	CNTNAP4	16	76311176	76593135	1622	1.9197	0.027446
ENSG00000256861	RP11-512M8.5	12	122692326	122750970	172	1.9196	0.027453
ENSG00000176928	GCNT4	5	74323289	74326724	15	1.9194	0.027468
ENSG00000091622	PITPNM3	17	6354584	6459814	435	1.9183	0.027534
ENSG00000170604	IRF2BP1	19	46386866	46389376	7	1.9175	0.027586
ENSG00000115053	NCL	2	232318242	232348352	157	1.9173	0.027599
ENSG00000091664	SLC17A6	11	22359643	22401049	154	1.9172	0.027606
ENSG00000011132	APBA3	19	3750817	3761697	50	1.9169	0.027628
ENSG00000197296	FITM2	20	42931478	42939809	22	1.9168	0.027634
ENSG00000238083	LRRC37A2	17	44588877	44633016	3	1.9156	0.027705
ENSG00000185829	ARL17A	17	44594068	44657088	3	1.9156	0.027705
ENSG00000146242	TPBG	6	83072923	83080545	24	1.9146	0.027771
ENSG00000120647	CCDC77	12	498439	551811	199	1.9145	0.027775
ENSG00000144567	FAM134A	2	220040947	220050201	48	1.9145	0.027779
ENSG00000247626	MARS2	2	198570087	198573113	3	1.9144	0.027787
ENSG00000118245	TNP1	2	217724181	217724787	1	1.9142	0.027797
ENSG00000188659	FAM154B	15	82555151	82577271	76	1.9129	0.02788
ENSG00000150456	N6AMT2	13	21302870	21348097	226	1.9108	0.028014
ENSG00000196963	PCDHB16	5	140560980	140565793	31	1.9105	0.028031
ENSG00000253910	PCDHGB2	5	140739703	140892546	647	1.9105	0.028031
ENSG00000042781	USH2A	1	215796236	216596738	3451	1.9103	0.028046
ENSG00000214706	IFRD2	3	50325163	50330349	9	1.9099	0.028074
ENSG00000213246	SUPT4H1	17	56422539	56430454	28	1.9098	0.02808
ENSG00000135314	KHDC1	6	73951037	74020088	335	1.9097	0.028089
ENSG00000184371	CSF1	1	110452864	110473614	63	1.9096	0.02809
ENSG00000006016	CRLF1	19	18683030	18718551	152	1.9095	0.028097
ENSG00000048544	MRPS10	6	42174539	42185603	52	1.9095	0.028099
ENSG00000189007	ADAT2	6	143743969	143771810	133	1.9092	0.02812
ENSG00000140564	FURIN	15	91411822	91426688	41	1.9082	0.028183
ENSG00000171126	KCNG3	2	42669157	42721237	207	1.9073	0.028239
ENSG00000120440	TTLL2	6	167738574	167772991	139	1.9073	0.02824
ENSG00000169359	SLC33A1	3	155538813	155572218	130	1.9071	0.028255
ENSG00000104228	TRIM35	8	27142404	27168836	73	1.9068	0.028273
ENSG00000026652	AGPAT4	6	161551011	161695093	636	1.9061	0.028321
ENSG00000182898	TCHHL1	1	152056620	152061540	5	1.906	0.028323
ENSG00000137841	PLCB2	15	40570377	40600136	113	1.9053	0.028372
ENSG00000182134	TDRKH	1	151742583	151763892	89	1.9035	0.028485
ENSG00000174106	LEMD3	12	65563351	65642107	168	1.9033	0.028502
ENSG00000153147	SMARCA5	4	144434616	144478639	126	1.9032	0.028505
ENSG00000169442	CD52	1	26644448	26647014	13	1.9031	0.028512
ENSG00000132141	CCT6B	17	33254878	33308097	119	1.9026	0.028548
ENSG00000120885	CLU	8	27454434	27472548	54	1.9017	0.028603
ENSG00000187796	CARD9	9	139256355	139268133	54	1.901	0.028651
ENSG00000205856	C22orf42	22	32544993	32555309	55	1.901	0.028651
ENSG00000107521	HPS1	10	100175955	100206684	162	1.9001	0.028711
ENSG00000121764	HCRTR1	1	32083287	32098119	40	1.8998	0.028731
ENSG00000135094	SDS	12	113830250	113864106	126	1.8996	0.02874
ENSG00000141699	FAM134C	17	40731531	40762641	62	1.8995	0.028752
ENSG00000156110	ADK	10	75910960	76469061	1191	1.8993	0.028761
ENSG00000145244	CORIN	4	47596015	47840123	825	1.8993	0.028762
ENSG00000112280	COL9A1	6	70924764	71012786	503	1.8993	0.028762
ENSG00000104133	SPG11	15	44854894	44955876	203	1.8992	0.028767
ENSG00000156076	WIF1	12	65444406	65515346	209	1.8992	0.02877
ENSG00000109920	FNBP4	11	47738072	47788995	173	1.8991	0.028774
ENSG00000108511	HOXB6	17	46671639	46682354	33	1.8988	0.028797
ENSG00000147432	CHRNB3	8	42552519	42592550	227	1.8967	0.028936
ENSG00000083312	TNPO1	5	72112139	72212560	223	1.8958	0.028991
ENSG00000197279	ZNF165	6	28048753	28057341	30	1.8957	0.029003
ENSG00000196456	ZNF775	7	150065879	150109558	153	1.8952	0.029035
ENSG00000170745	KCNS3	2	18059114	18542882	2524	1.8951	0.029041
ENSG00000100802	C14orf93	14	23456110	23479375	59	1.8948	0.029057
ENSG00000087085	ACHE	7	100487615	100494594	16	1.8945	0.02908
ENSG00000254858	MPV17L2	19	18303992	18307758	12	1.8934	0.029152
ENSG00000189283	FHIT	3	59735036	61237133	8489	1.8922	0.029231
ENSG00000213741	RPS29	14	50043390	50065408	82	1.8916	0.029275
ENSG00000079246	XRCC5	2	216972187	217071026	444	1.8914	0.029287
ENSG00000184574	LPAR5	12	6728001	6745613	39	1.8911	0.029307
ENSG00000226524	RP1-102H19.8	6	88032323	88109459	339	1.8908	0.029324
ENSG00000155660	PDIA4	7	148700154	148725733	119	1.8903	0.029358
ENSG00000134533	RERG	12	15260717	15501609	704	1.8899	0.029386
ENSG00000116745	RPE65	1	68894505	68915642	89	1.8896	0.029408
ENSG00000184524	CEND1	11	787104	790123	17	1.8894	0.029422
ENSG00000176953	NFATC2IP	16	28962128	28978418	36	1.8892	0.029434
ENSG00000272514	C6ORF165	6	88117701	88174183	229	1.8891	0.02944
ENSG00000122203	KIAA1191	5	175773064	175788971	47	1.889	0.029446
ENSG00000269883	AC007375.1	14	77607026	77609339	6	1.8888	0.029461
ENSG00000000938	FGR	1	27938575	27961788	59	1.8887	0.029466
ENSG00000174957	OR5J2	11	55944094	55945032	1	1.888	0.029512
ENSG00000007047	MARK4	19	45582546	45808541	990	1.8879	0.029517
ENSG00000075275	CELSR1	22	46756731	46933067	1056	1.8878	0.029523
ENSG00000133983	COX16	14	70791798	70826448	157	1.8871	0.029572
ENSG00000142273	CBLC	19	45281126	45303891	66	1.887	0.029583
ENSG00000197594	ENPP1	6	132129156	132216295	334	1.8868	0.029594
ENSG00000113318	MSH3	5	79950467	80172279	873	1.8866	0.029607
ENSG00000253485	PCDHGA5	5	140743898	140892546	634	1.8861	0.029643
ENSG00000028277	POU2F2	19	42590263	42700737	203	1.8854	0.029691
ENSG00000177103	DSCAML1	11	117298489	117688240	1981	1.8849	0.029718
ENSG00000170464	DNAJC18	5	138744279	138780180	58	1.8847	0.029732
ENSG00000134262	AP4B1	1	114437370	114447823	30	1.8834	0.029822
ENSG00000181751	C5orf30	5	102594403	102614361	58	1.8834	0.029823
ENSG00000148935	GAS2	11	22647188	22834601	618	1.8831	0.029842
ENSG00000262576	PCDHGA4	5	140734768	140892546	662	1.8826	0.029878
ENSG00000184840	TMED9	5	177019159	177023125	15	1.8823	0.029895
ENSG00000175344	CHRNA7	15	32322691	32464722	398	1.8812	0.029971
ENSG00000140092	FBLN5	14	92335756	92414331	373	1.881	0.029985
ENSG00000150760	DOCK1	10	128593978	129250781	2785	1.881	0.029986
ENSG00000111269	CREBL2	12	12764761	12798042	90	1.8808	0.029999
ENSG00000135953	MFSD9	2	103332299	103353347	54	1.8803	0.030035
ENSG00000173818	ENDOV	17	78388965	78411886	117	1.8797	0.030071
ENSG00000116857	TMEM9	1	201103900	201140702	198	1.8795	0.030087
ENSG00000154493	C10orf90	10	128113566	128359079	1060	1.8794	0.030097
ENSG00000206579	XKR4	8	56014949	56454613	1911	1.8789	0.03013
ENSG00000178773	CPNE7	16	89642176	89663654	137	1.8786	0.030152
ENSG00000130590	SAMD10	20	62605466	62611361	26	1.8781	0.030181
ENSG00000221866	PLXNA4	7	131808091	132333447	2430	1.8781	0.030187
ENSG00000197713	RPE	2	210867289	210886300	38	1.878	0.030191
ENSG00000128923	FAM63B	15	59063391	59154099	324	1.8776	0.030217
ENSG00000213221	DNLZ	9	139253932	139258241	28	1.8772	0.030246
ENSG00000213445	SIPA1	11	65405568	65418401	31	1.8771	0.030252
ENSG00000105723	GSK3A	19	42734338	42746777	19	1.8767	0.030278
ENSG00000090273	NUDC	1	27226729	27273353	116	1.8748	0.030411
ENSG00000151033	LYZL2	10	30900718	30918691	107	1.8748	0.030412
ENSG00000160087	UBE2J2	1	1189289	1209265	62	1.8747	0.030417
ENSG00000177990	DPY19L2	12	63952693	64062719	556	1.8741	0.030456
ENSG00000183955	SETD8	12	123868320	123893905	74	1.874	0.030466
ENSG00000148444	COMMD3	10	22604903	22609235	7	1.8737	0.030484
ENSG00000132297	HHLA1	8	133073733	133123406	308	1.8736	0.030491
ENSG00000198892	SHISA4	1	201857808	201861434	10	1.8736	0.030494
ENSG00000115844	DLX2	2	172964167	172967628	8	1.8735	0.030497
ENSG00000074966	TXK	4	48068410	48136273	186	1.8733	0.030517
ENSG00000266118	RP11-507M3.1	2	24347236	24413305	282	1.8726	0.030563
ENSG00000170367	CST5	20	23856572	23860387	23	1.8712	0.030657
ENSG00000151292	CSNK1G3	5	122847793	122952739	288	1.8711	0.030665
ENSG00000183207	RUVBL2	19	49496705	49519252	93	1.8707	0.03069
ENSG00000121318	TAS2R10	12	10977916	10978957	2	1.8704	0.030712
ENSG00000100852	ARHGAP5	14	32545320	32628934	145	1.8699	0.030747
ENSG00000163479	SSR2	1	155978839	155990750	26	1.8694	0.030781
ENSG00000166159	LRTM2	12	1929433	1945918	68	1.869	0.03081
ENSG00000184363	PKP3	11	392614	404908	50	1.8687	0.03083
ENSG00000006128	TAC1	7	97361220	97369784	31	1.8683	0.030863
ENSG00000127824	TUBA4A	2	220114433	220142892	85	1.8674	0.030925
ENSG00000226894	TMPRSS11BNL	4	69054242	69083798	97	1.867	0.03095
ENSG00000146587	RBAK	7	5085452	5109119	106	1.8667	0.03097
ENSG00000104884	ERCC2	19	45853095	45874176	93	1.8655	0.031055
ENSG00000106100	NOD1	7	30464143	30518400	163	1.8654	0.031061
ENSG00000183476	SH2D7	15	78370150	78397251	91	1.8652	0.031074
ENSG00000137845	ADAM10	15	58887403	59042177	472	1.8651	0.031081
ENSG00000076685	NT5C2	10	104845940	104953056	354	1.8648	0.031101
ENSG00000178996	SNX18	5	53813589	53842415	163	1.8641	0.031151
ENSG00000007341	ST7L	1	113066140	113163447	361	1.8639	0.031165
ENSG00000197893	NRAP	10	115348475	115423886	380	1.8637	0.031179
ENSG00000051596	THOC3	5	175344876	175461683	26	1.8634	0.031202
ENSG00000157087	ATP2B2	3	10365707	10749716	1750	1.8631	0.031222
ENSG00000197181	PIWIL2	8	22132810	22215076	329	1.8628	0.031248
ENSG00000131788	PIAS3	1	145575233	145586546	9	1.8626	0.031258
ENSG00000116489	CAPZA1	1	113161795	113214241	155	1.8622	0.031288
ENSG00000178038	ALS2CL	3	46710487	46735194	113	1.8612	0.031358
ENSG00000181135	ZNF707	8	144766622	144796068	109	1.861	0.03137
ENSG00000007174	DNAH9	17	11501748	11873065	1341	1.8609	0.031378
ENSG00000139579	NABP2	12	56615799	56623638	17	1.86	0.031441
ENSG00000113361	CDH6	5	31193857	31329253	415	1.8592	0.031501
ENSG00000141401	IMPA2	18	11981024	12030876	295	1.8589	0.031523
ENSG00000197487	GALP	19	56687389	56697144	57	1.8576	0.031611
ENSG00000125650	PSPN	19	6375159	6379069	23	1.8573	0.031637
ENSG00000154473	BUB3	10	124913793	124924886	28	1.8557	0.031745
ENSG00000140025	EFCAB11	14	90261013	90421121	659	1.8555	0.031761
ENSG00000112981	NME5	5	137450866	137475132	77	1.8553	0.031775
ENSG00000113212	PCDHB7	5	140552243	140555957	22	1.8546	0.031825
ENSG00000170929	OR1M1	19	9203855	9204889	2	1.8538	0.031886
ENSG00000169375	SIN3A	15	75661720	75748183	154	1.8535	0.031907
ENSG00000161798	AQP5	12	50355653	50359464	4	1.8529	0.031946
ENSG00000146457	WTAP	6	160146617	160177351	134	1.8526	0.031973
ENSG00000135778	NTPCR	1	233086351	233119628	104	1.8525	0.031975
ENSG00000268080	AC016885.1	8	94241867	94242388	2	1.8521	0.032006
ENSG00000178821	TMEM52	1	1849029	1850712	8	1.852	0.032013
ENSG00000087077	TRIP6	7	100464760	100471076	18	1.8515	0.032048
ENSG00000042088	TDP1	14	90421283	90511106	352	1.8513	0.032061
ENSG00000142347	MYO1F	19	8585674	8642461	267	1.8508	0.032097
ENSG00000204956	PCDHGA1	5	140710252	140892546	757	1.8508	0.0321
ENSG00000179284	DAND5	19	13075973	13085567	38	1.8508	0.0321
ENSG00000105993	DNAJB6	7	157128075	157210133	431	1.8507	0.032108
ENSG00000125787	GNRH2	20	3024268	3026393	8	1.8505	0.032124
ENSG00000205678	TECRL	4	65140975	65275186	657	1.8504	0.032129
ENSG00000198691	ABCA4	1	94458393	94586688	619	1.8501	0.032151
ENSG00000108622	ICAM2	17	62079954	62097994	27	1.8499	0.032165
ENSG00000164488	DACT2	6	168693510	168720434	164	1.8495	0.032192
ENSG00000072062	PRKACA	19	14202500	14228896	49	1.8491	0.032221
ENSG00000102606	ARHGEF7	13	111766906	111958084	884	1.8491	0.032222
ENSG00000176681	LRRC37A	17	44370099	44415160	2	1.8491	0.032224
ENSG00000143436	MRPL9	1	151732119	151736040	17	1.849	0.03223
ENSG00000155111	CDK19	6	110931181	111137161	602	1.8489	0.032237
ENSG00000176890	TYMS	18	657604	673578	79	1.8486	0.032256
ENSG00000128805	ARHGAP22	10	49654077	49864310	1013	1.8485	0.032264
ENSG00000177951	BET1L	11	167784	207428	81	1.8483	0.032278
ENSG00000178537	SLC25A20	3	48894369	48936426	57	1.848	0.032303
ENSG00000132563	REEP2	5	137774706	137782658	28	1.848	0.032303
ENSG00000154813	DPH3	3	16299485	16306479	38	1.8475	0.032338
ENSG00000177600	RPLP2	11	809647	812880	8	1.8468	0.032386
ENSG00000010438	PRSS3	9	33750515	33799230	143	1.8468	0.03239
ENSG00000078140	UBE2K	4	39699664	39784412	352	1.8464	0.032418
ENSG00000137259	HIST1H2AB	6	26033320	26033796	3	1.8464	0.03242
ENSG00000075399	VPS9D1	16	89773542	89787394	65	1.846	0.032444
ENSG00000196131	VN1R2	19	53761545	53765090	20	1.8458	0.032462
ENSG00000139220	PPFIA2	12	81652045	82153332	1579	1.8457	0.032465
ENSG00000100596	SPTLC2	14	77972340	78083116	630	1.8454	0.032492
ENSG00000255974	CYP2A6	19	41349443	41356352	36	1.8453	0.032498
ENSG00000113205	PCDHB3	5	140480234	140483406	22	1.8452	0.032505
ENSG00000188340	OR6N2	1	158746472	158747425	4	1.8447	0.032543
ENSG00000121486	TRMT1L	1	185087220	185126204	143	1.8443	0.032573
ENSG00000005421	PON1	7	94926988	95025673	426	1.8441	0.032585
ENSG00000108786	HSD17B1	17	40701232	40707231	28	1.8437	0.032615
ENSG00000250733	C8orf17	8	140943416	140946190	11	1.8434	0.032637
ENSG00000165476	REEP3	10	65281123	65384883	358	1.8434	0.032638
ENSG00000180481	GLIPR1L2	12	75784850	75826468	175	1.8426	0.032691
ENSG00000188916	FAM196A	10	128933694	128994422	266	1.8414	0.032778
ENSG00000188089	PLA2G4E	15	42273780	42343388	390	1.8403	0.032858
ENSG00000174915	PTDSS2	11	448268	491393	214	1.8399	0.03289
ENSG00000138346	DNA2	10	70173821	70231879	295	1.8399	0.032893
ENSG00000188687	SLC4A5	2	74443369	74570541	334	1.8398	0.032896
ENSG00000254221	PCDHGB1	5	140729828	140892546	681	1.8393	0.032938
ENSG00000124151	NCOA3	20	46130601	46285621	502	1.8388	0.032973
ENSG00000187514	PTMA	2	232571605	232578251	42	1.8384	0.033005
ENSG00000260537	RP11-529K1.3	16	70333097	70400163	119	1.8377	0.03305
ENSG00000072195	SPEG	2	220299568	220363009	194	1.8373	0.03308
ENSG00000166192	SENP8	15	72406599	72433311	56	1.8373	0.033081
ENSG00000182362	YBEY	21	47706251	47717665	98	1.8373	0.033082
ENSG00000176087	SLC35A4	5	139944041	139948688	8	1.8373	0.033085
ENSG00000172382	PRSS27	16	2762419	2770552	7	1.8372	0.033091
ENSG00000127989	MTERF	7	91321323	91510034	525	1.8354	0.033224
ENSG00000120937	NPPB	1	11917521	11918988	3	1.8339	0.033332
ENSG00000178105	DDX10	11	108535752	108811657	868	1.8334	0.033375
ENSG00000170448	NFXL1	4	47849257	47916653	223	1.8332	0.033387
ENSG00000171243	SOSTDC1	7	16501106	16570205	394	1.8327	0.033421
ENSG00000197406	DIO3	14	102027688	102029789	3	1.8309	0.033558
ENSG00000184381	PLA2G6	22	38507502	38601697	460	1.8299	0.03363
ENSG00000204160	ZDHHC18	1	27153201	27184093	70	1.8297	0.033647
ENSG00000102805	CLN5	13	77564795	77576652	57	1.8282	0.033758
ENSG00000167460	TPM4	19	16177831	16213813	101	1.828	0.033772
ENSG00000205683	DPF3	14	73086004	73360809	1162	1.8256	0.033957
ENSG00000197992	CLEC9A	12	10183276	10218565	86	1.8253	0.033976
ENSG00000263203	CHTF8	16	69152757	69154331	4	1.8251	0.033992
ENSG00000171703	TCEA2	20	62681189	62703700	97	1.8247	0.034024
ENSG00000164631	ZNF12	7	6728064	6746554	69	1.8242	0.034064
ENSG00000137760	ALKBH8	11	107373452	107436472	269	1.8241	0.034066
ENSG00000112984	KIF20A	5	137514408	137523404	19	1.8235	0.034114
ENSG00000249087	C1orf213	1	23695490	23698332	6	1.8232	0.034133
ENSG00000264324	RP11-287D1.3	2	74438731	74590504	419	1.8231	0.034144
ENSG00000105472	CLEC11A	19	51226586	51228974	5	1.8224	0.034196
ENSG00000189375	TBC1D28	17	18538319	18565263	63	1.8224	0.034201
ENSG00000256950	RP11-87C12.2	12	122326715	122359376	123	1.8223	0.034202
ENSG00000108590	MED31	17	6546635	6554954	45	1.8222	0.034214
ENSG00000182223	ZAR1	4	48492269	48496406	17	1.822	0.034227
ENSG00000136720	HS6ST1	2	128994290	129076151	375	1.8203	0.034358
ENSG00000068120	COASY	17	40713485	40718295	8	1.8175	0.034569
ENSG00000150394	CDH8	16	61681146	62070939	1322	1.8169	0.034615
ENSG00000107954	NEURL1	10	105253736	105352309	359	1.8163	0.034661
ENSG00000070190	DAPP1	4	100737990	100791311	251	1.8159	0.034693
ENSG00000125841	NRSN2	20	327426	340304	38	1.8158	0.034701
ENSG00000140386	SCAPER	15	76640526	77197785	1592	1.8154	0.03473
ENSG00000111642	CHD4	12	6679249	6716642	115	1.8152	0.034743
ENSG00000183549	ACSM5	16	20420856	20452658	214	1.8148	0.034777
ENSG00000152147	GEMIN6	2	38978676	39012142	131	1.8137	0.034864
ENSG00000205929	C21orf62	21	34162985	34186053	85	1.8136	0.03487
ENSG00000254245	PCDHGA3	5	140723601	140892546	705	1.8134	0.034883
ENSG00000269948	RP11-248J23.6	10	97709725	97744785	155	1.8116	0.035022
ENSG00000133895	MEN1	11	64570982	64578766	18	1.8114	0.035039
ENSG00000111802	TDP2	6	24650205	24667261	88	1.8106	0.0351
ENSG00000166734	CASC4	15	44580927	44707956	227	1.8105	0.035106
ENSG00000179388	EGR3	8	22545172	22550815	9	1.8103	0.035121
ENSG00000204595	DPRX	19	54135310	54140263	16	1.8099	0.035155
ENSG00000269490	SBP1	6	33663196	33663474	2	1.8091	0.035218
ENSG00000248540	RP11-247C2.2	15	74418256	74421619	5	1.8091	0.035219
ENSG00000108799	EZH1	17	40852293	40897071	77	1.8088	0.035239
ENSG00000269175	AC093157.1	1	101455761	101457653	2	1.8087	0.03525
ENSG00000184956	MUC6	11	1012821	1036706	86	1.8077	0.03533
ENSG00000162598	C1orf87	1	60452941	60539442	255	1.8075	0.035341
ENSG00000153495	TEX29	13	111968531	111996596	202	1.8072	0.035369
ENSG00000197775	DHRS4-AS1	14	24407940	24409196	7	1.807	0.035377
ENSG00000103043	VAC14	16	70721342	70835064	462	1.8068	0.035398
ENSG00000107130	NCS1	9	132934857	132999583	296	1.8066	0.035416
ENSG00000198783	ZNF830	17	33288549	33290205	6	1.8061	0.035449
ENSG00000164303	ENPP6	4	185009859	185142383	724	1.8056	0.035487
ENSG00000170074	FAM153A	5	177134982	177210399	81	1.8039	0.035622
ENSG00000212734	C17orf100	17	6554971	6556791	5	1.8031	0.035684
ENSG00000260456	C16orf95	16	87117168	87351022	1515	1.8026	0.035722
ENSG00000188100	FAM25A	10	88780063	88784487	28	1.802	0.035774
ENSG00000171596	NMUR1	2	232387871	232395206	46	1.8011	0.035846
ENSG00000149313	AASDHPPT	11	105946228	105969437	57	1.8004	0.035895
ENSG00000115204	MPV17	2	27532360	27548547	25	1.8003	0.035908
ENSG00000255767	RP13-512J5.1	2	3579574	3595547	76	1.7996	0.035962
ENSG00000228474	OST4	2	27293340	27294641	1	1.7991	0.036
ENSG00000246705	H2AFJ	12	14927270	14930936	17	1.7989	0.036016
ENSG00000145743	FBXL17	5	107194736	107717799	1837	1.7983	0.036068
ENSG00000167978	SRRM2	16	2802330	2822539	55	1.7981	0.036084
ENSG00000110448	CD5	11	60869867	60895324	103	1.7979	0.036098
ENSG00000109184	DCUN1D4	4	52709166	52783003	138	1.7979	0.036099
ENSG00000157445	CACNA2D3	3	54156574	55108584	4249	1.7978	0.0361
ENSG00000197599	CCDC154	16	1484384	1494557	83	1.7976	0.036124
ENSG00000122359	ANXA11	10	81910645	81965328	241	1.7969	0.036176
ENSG00000117600	LPPR4	1	99729509	99775146	196	1.796	0.036249
ENSG00000011021	CLCN6	1	11866207	11903201	219	1.7953	0.036304
ENSG00000154832	CXXC1	18	47808713	47814674	11	1.795	0.036329
ENSG00000168101	NUDT16L1	16	4743695	4745860	10	1.795	0.03633
ENSG00000149503	INCENP	11	61891445	61920635	161	1.7945	0.036369
ENSG00000149300	C11orf52	11	111788756	111797596	20	1.7942	0.036391
ENSG00000187778	MCRS1	12	49950327	49961936	29	1.7941	0.036401
ENSG00000137145	DENND4C	9	19230433	19374139	581	1.7939	0.036418
ENSG00000144642	RBMS3	3	29322473	30051886	3515	1.7936	0.036437
ENSG00000157933	SKI	1	2160134	2241558	366	1.7934	0.036458
ENSG00000151304	SRFBP1	5	121297656	121411265	306	1.7915	0.036605
ENSG00000196867	ZFP28	19	57050317	57068169	71	1.7913	0.03662
ENSG00000104907	TRMT1	19	13215716	13228381	36	1.7911	0.036641
ENSG00000114353	GNAI2	3	50263724	50296787	57	1.7904	0.036692
ENSG00000140798	ABCC12	16	48116884	48189929	96	1.7903	0.036701
ENSG00000162188	GNG3	11	62475130	62476673	1	1.7903	0.036703
ENSG00000183087	GAS6	13	114523522	114567046	260	1.7893	0.036783
ENSG00000169398	PTK2	8	141667999	142012315	907	1.7892	0.036788
ENSG00000123444	KBTBD4	11	47593749	47600567	15	1.7891	0.036803
ENSG00000188817	SNTN	3	63638344	63664696	149	1.7884	0.036853
ENSG00000267937	AP001421.1	21	38888740	38888973	1	1.7884	0.036855
ENSG00000104517	UBR5	8	103265240	103425069	708	1.7876	0.036917
ENSG00000054392	HHAT	1	210501596	210849638	2027	1.7875	0.036925
ENSG00000157823	AP3S2	15	90373831	90437574	211	1.7872	0.03695
ENSG00000169946	ZFPM2	8	106330920	106816760	1657	1.7872	0.036954
ENSG00000182224	CYB5D1	17	7761064	7765600	7	1.7867	0.036995
ENSG00000272968	RBAK-RBAKDN	7	5023349	5112852	494	1.7865	0.037006
ENSG00000256500	RP11-73M18.2	14	104029299	104152261	486	1.7865	0.037009
ENSG00000104960	PTOV1	19	50353992	50364001	43	1.7863	0.037022
ENSG00000145965	C6ORF50	6	3982909	3984372	5	1.7858	0.037064
ENSG00000176787	OR52E2	11	5079880	5080857	8	1.7858	0.037068
ENSG00000197921	HES5	1	2460184	2461684	6	1.7854	0.037102
ENSG00000109046	WSB1	17	25621102	25640657	63	1.7852	0.037113
ENSG00000101574	METTL4	18	2537524	2571508	155	1.7838	0.037226
ENSG00000258083	OR9A4	7	141618617	141619709	3	1.7823	0.037354
ENSG00000121053	EPX	17	56270098	56282535	41	1.7814	0.037423
ENSG00000096433	ITPR3	6	33588142	33664351	444	1.7813	0.037432
ENSG00000187461	AL583828.1	6	13469513	13486415	40	1.7808	0.037474
ENSG00000125656	CLPP	19	6361463	6368919	45	1.7802	0.037523
ENSG00000018699	TTC27	2	32853099	33046118	833	1.7792	0.037602
ENSG00000187097	ENTPD5	14	74424713	74486102	334	1.7789	0.037631
ENSG00000119782	FKBP1B	2	24272571	24286551	54	1.7784	0.037665
ENSG00000006194	ZNF263	16	3313743	3351401	73	1.7784	0.037671
ENSG00000130479	MAP1S	19	17830051	17845325	74	1.7782	0.037685
ENSG00000196661	OR8B3	11	124266278	124267264	6	1.7778	0.037721
ENSG00000183470	AC009365.3	7	132333553	132413528	338	1.7777	0.037723
ENSG00000196396	PTPN1	20	49126891	49201299	236	1.7773	0.037758
ENSG00000141096	DPEP3	16	68009566	68014732	15	1.7764	0.037837
ENSG00000144468	RHBDD1	2	227700297	227863931	481	1.7758	0.037881
ENSG00000185522	C11orf35	11	554855	560779	43	1.7755	0.037906
ENSG00000189060	H1F0	22	38201114	38203442	7	1.7753	0.037928
ENSG00000115194	SLC30A3	2	27476552	27498685	55	1.7746	0.037983
ENSG00000109339	MAPK10	4	86936276	87515284	2144	1.7746	0.037983
ENSG00000121892	PDS5A	4	39824483	39979576	581	1.7741	0.038024
ENSG00000182827	ACBD3	1	226332380	226374431	170	1.7734	0.038085
ENSG00000110931	CAMKK2	12	121675497	121736111	244	1.7729	0.038121
ENSG00000236027	PATE3	11	125658006	125661495	13	1.7727	0.038137
ENSG00000146192	FGD2	6	36973422	36996846	112	1.7722	0.038178
ENSG00000140612	SEC11A	15	85212775	85259947	151	1.772	0.038196
ENSG00000124678	TCP11	6	35085848	35116387	130	1.772	0.038198
ENSG00000180549	FUT7	9	139924626	139927462	11	1.7716	0.038229
ENSG00000132507	EIF5A	17	7210318	7215774	24	1.7715	0.038241
ENSG00000143195	ILDR2	1	166882443	166944719	177	1.7713	0.038258
ENSG00000152520	PAN3	13	28712643	28869475	363	1.77	0.038363
ENSG00000070193	FGF10	5	44303646	44389808	243	1.7693	0.038422
ENSG00000153531	ADPRHL1	13	114076260	114107839	151	1.7692	0.038427
ENSG00000108924	HLF	17	53342373	53402426	174	1.7689	0.038458
ENSG00000198336	MYL4	17	45277812	45301045	64	1.7688	0.038465
ENSG00000171574	ZNF584	19	58912871	58929694	96	1.7685	0.038492
ENSG00000141141	DDX52	17	35969787	36003493	99	1.7682	0.038512
ENSG00000149679	CABLES2	20	60963688	60982341	121	1.7682	0.038514
ENSG00000085978	ATG16L1	2	234118697	234204320	332	1.7681	0.038518
ENSG00000115129	TP53I3	2	24300303	24308731	24	1.7678	0.038551
ENSG00000254647	INS	11	2181009	2182571	6	1.7675	0.038569
ENSG00000167394	ZNF668	16	31072164	31085641	26	1.7674	0.038579
ENSG00000166532	RIMKLB	12	8834196	8935691	326	1.7674	0.038582
ENSG00000081853	PCDHGA2	5	140718539	140892546	728	1.7673	0.038592
ENSG00000163501	IHH	2	219919142	219925189	16	1.767	0.038614
ENSG00000173821	RNF213	17	78234665	78372586	665	1.7664	0.038663
ENSG00000161180	CCDC116	22	21987005	21991616	13	1.7664	0.038663
ENSG00000172469	MANEA	6	96025419	96057333	118	1.7662	0.038681
ENSG00000128594	LRRC4	7	127667124	127672160	14	1.7662	0.038684
ENSG00000035720	STAP1	4	68424446	68473055	246	1.7661	0.038686
ENSG00000035928	RFC1	4	39289076	39367995	190	1.7661	0.038693
ENSG00000181163	NPM1	5	170814120	170838141	96	1.766	0.038698
ENSG00000119541	VPS4B	18	61056423	61089716	102	1.7659	0.038703
ENSG00000144820	GPR128	3	100328433	100414323	428	1.7656	0.038735
ENSG00000143891	GALM	2	38893052	38968379	303	1.7651	0.03877
ENSG00000120329	SLC25A2	5	140682196	140683612	8	1.7651	0.038773
ENSG00000137494	ANKRD42	11	82904781	82971736	214	1.764	0.038864
ENSG00000072134	EPN2	17	19118928	19240028	285	1.7637	0.038889
ENSG00000123453	SARDH	9	136528682	136605077	429	1.7625	0.03899
ENSG00000165120	SSMEM1	7	129847700	129856683	26	1.7625	0.038996
ENSG00000133789	SWAP70	11	9685624	9774538	496	1.7624	0.039002
ENSG00000187848	P2RX2	12	133195366	133198972	15	1.7624	0.039004
ENSG00000154016	GRAP	17	18923986	18950950	15	1.7621	0.039027
ENSG00000248383	PCDHAC1	5	140306302	140391929	296	1.762	0.039033
ENSG00000187372	PCDHB13	5	140593509	140596993	13	1.7613	0.039095
ENSG00000267120	AD000671.6	19	36230153	36236333	33	1.7609	0.039128
ENSG00000175793	SFN	1	27189633	27190947	1	1.7609	0.039129
ENSG00000221926	TRIM16	17	15531274	15587625	216	1.7608	0.039133
ENSG00000188909	BSX	11	122848278	122852428	10	1.76	0.039206
ENSG00000268173	PIK3R2	19	18263968	18288927	70	1.76	0.039208
ENSG00000117245	KIF17	1	20990507	21044510	238	1.7599	0.039214
ENSG00000185269	NOTUM	17	79910388	79919716	31	1.7595	0.039242
ENSG00000182319	SGK223	8	8175258	8244008	306	1.759	0.039287
ENSG00000196832	OR11G2	14	20665495	20666605	4	1.7589	0.039297
ENSG00000215790	SLC35E2	1	1656277	1677431	88	1.7568	0.039473
ENSG00000128607	KLHDC10	7	129710350	129775560	259	1.7568	0.039473
ENSG00000205649	HTN3	4	70894130	70902255	28	1.7565	0.039499
ENSG00000135899	SP110	2	231032009	231090444	338	1.7564	0.039513
ENSG00000180061	TMEM150B	19	55824169	55845416	97	1.754	0.039715
ENSG00000164151	KIAA0947	5	5420777	5490347	175	1.7539	0.039728
ENSG00000214960	ISPD	7	16130817	16460947	1595	1.7523	0.039857
ENSG00000168509	HFE2	1	145413095	145417545	4	1.7522	0.039873
ENSG00000185022	MAFF	22	38597889	38612518	49	1.7519	0.039896
ENSG00000196155	PLEKHG4	16	67311413	67323402	28	1.7514	0.039938
ENSG00000141504	SAT2	17	7529552	7531194	4	1.7512	0.039952
ENSG00000104728	ARHGEF10	8	1772142	1906807	932	1.7509	0.039981
ENSG00000124782	RREB1	6	7107830	7252213	444	1.7508	0.039992
ENSG00000164190	NIPBL	5	36876861	37066515	480	1.7507	0.039997
ENSG00000059915	PSD	10	104162376	104181296	35	1.7501	0.040053
ENSG00000148384	INPP5E	9	139323071	139334274	64	1.7499	0.040064
ENSG00000173611	SCAI	9	127704887	127905785	502	1.7497	0.040089
ENSG00000118263	KLF7	2	207938861	208031991	431	1.7495	0.040102
ENSG00000196900	C5orf48	5	125967414	125971979	19	1.749	0.040149
ENSG00000174579	MSL2	3	135867764	135916083	88	1.7489	0.040155
ENSG00000263809	RP11-849F2.7	17	8271956	8286505	43	1.7489	0.040157
ENSG00000049449	RCN1	11	31833939	32127301	974	1.7486	0.040181
ENSG00000163032	VSNL1	2	17720393	17838285	551	1.7482	0.040218
ENSG00000110801	PSMD9	12	122326637	122356203	104	1.7474	0.040282
ENSG00000257138	TAS2R38	7	141672431	141673573	3	1.7473	0.040296
ENSG00000134571	MYBPC3	11	47352957	47374253	57	1.7467	0.040343
ENSG00000092345	DAZL	3	16628299	16711813	478	1.7467	0.040349
ENSG00000143776	CDC42BPA	1	227177566	227506175	2211	1.7464	0.040369
ENSG00000080802	CNOT4	7	135046547	135194875	428	1.7464	0.040369
ENSG00000254402	LRRC24	8	145747761	145752416	11	1.746	0.040405
ENSG00000164100	NDST3	4	118954773	119179803	895	1.7454	0.040459
ENSG00000116539	ASH1L	1	155305059	155532598	420	1.7435	0.040624
ENSG00000131470	PSMC3IP	17	40724333	40729849	15	1.7434	0.040632
ENSG00000105610	KLF1	19	12995237	12997995	4	1.7431	0.040661
ENSG00000119699	TGFB3	14	76424442	76449334	75	1.743	0.040671
ENSG00000122025	FLT3	13	28577411	28674729	438	1.7429	0.040679
ENSG00000109819	PPARGC1A	4	23756664	23905712	616	1.7427	0.040695
ENSG00000186628	FSD2	15	83424114	83474822	182	1.7426	0.040698
ENSG00000117859	OSBPL9	1	52042851	52254889	441	1.7426	0.040699
ENSG00000256980	KHDC1L	6	73933267	73935493	5	1.7425	0.040709
ENSG00000167632	TRAPPC9	8	140742586	141468678	3290	1.7422	0.040739
ENSG00000196979	AL360004.1	9	132902889	132906498	21	1.741	0.040838
ENSG00000180537	RNF182	6	13924677	13980533	158	1.7395	0.040972
ENSG00000187715	KBTBD12	3	127634075	127706514	240	1.7394	0.040983
ENSG00000188171	ZNF626	19	20802867	20844402	295	1.7383	0.041082
ENSG00000004897	CDC27	17	45195069	45266788	200	1.7382	0.041084
ENSG00000197991	PCDH20	13	61983818	62002220	81	1.7379	0.041115
ENSG00000163873	GRIK3	1	37261128	37499730	681	1.7377	0.041133
ENSG00000019991	HGF	7	81328322	81399754	205	1.7377	0.041135
ENSG00000156990	RPUSD3	3	9879533	9886286	15	1.7368	0.041213
ENSG00000170542	SERPINB9	6	2887500	2903514	54	1.7366	0.041226
ENSG00000164107	HAND2	4	174446120	174451380	16	1.7366	0.041232
ENSG00000058799	YIPF1	1	54317392	54356407	161	1.7366	0.041233
ENSG00000055070	SZRD1	1	16679070	16724640	157	1.7365	0.04124
ENSG00000105197	TIMM50	19	39971052	39984422	51	1.7364	0.041247
ENSG00000124882	EREG	4	75230860	75254468	101	1.7362	0.041264
ENSG00000146574	CCZ1B	7	6833765	6866401	38	1.7362	0.041265
ENSG00000205593	DENND6B	22	50747459	50765489	91	1.736	0.041282
ENSG00000166503	HDGFRP3	15	83784320	83876770	229	1.7336	0.041491
ENSG00000007129	CEACAM21	19	42055886	42093197	118	1.7333	0.041519
ENSG00000198374	HIST1H2AL	6	27833034	27833606	3	1.7324	0.041598
ENSG00000138092	CENPO	2	25016005	25045245	123	1.732	0.04164
ENSG00000154548	SRSF12	6	89805678	89827800	110	1.7319	0.041645
ENSG00000156127	BATF	14	75988768	76013358	71	1.7313	0.041696
ENSG00000197479	PCDHB11	5	140579183	140582618	18	1.731	0.041724
ENSG00000196700	ZNF512B	20	62588055	62680113	327	1.7303	0.041786
ENSG00000222028	PSMB11	14	23511376	23513269	9	1.7298	0.041833
ENSG00000091536	MYO15A	17	18012020	18083116	190	1.7295	0.041861
ENSG00000187531	SIRT7	17	79869815	79879199	12	1.7291	0.0419
ENSG00000130701	RBBP8NL	20	60985293	61002589	105	1.7288	0.041926
ENSG00000107872	FBXL15	10	104178946	104182893	6	1.7282	0.041975
ENSG00000168612	ZSWIM1	20	44509866	44513905	18	1.7279	0.041999
ENSG00000149262	INTS4	11	77589766	77705724	420	1.7279	0.042007
ENSG00000196914	ARHGEF12	11	120207787	120360645	443	1.7278	0.042012
ENSG00000214575	CPEB1	15	83211951	83317612	449	1.7276	0.042034
ENSG00000158467	AHCYL2	7	128864864	129070052	648	1.7275	0.042038
ENSG00000148672	GLUD1	10	88810243	88854623	141	1.7273	0.042054
ENSG00000090861	AARS	16	70286198	70323446	64	1.7269	0.04209
ENSG00000250021	C15orf38-AP3S2	15	90377540	90456114	275	1.7267	0.042113
ENSG00000205047	FLJ00104	16	87731749	87739290	61	1.726	0.042171
ENSG00000184047	DIABLO	12	122692210	122712081	60	1.7257	0.042203
ENSG00000075223	SEMA3C	7	80371854	80551675	573	1.7249	0.042276
ENSG00000163029	SMC6	2	17845079	17981509	569	1.7246	0.042303
ENSG00000176105	YES1	18	721588	812547	363	1.7246	0.042303
ENSG00000011009	LYPLA2	1	24117460	24122029	4	1.7245	0.042311
ENSG00000156232	WHAMM	15	83478380	83503611	109	1.7244	0.042319
ENSG00000153233	PTPRR	12	71031853	71314623	1202	1.7243	0.042326
ENSG00000008513	ST3GAL1	8	134467091	134584183	603	1.7242	0.042334
ENSG00000170145	SIK2	11	111473115	111601577	381	1.7231	0.042433
ENSG00000196504	PRPF40A	2	153508107	153574511	238	1.7228	0.042465
ENSG00000137563	GGH	8	63927638	63951730	111	1.7228	0.042465
ENSG00000119041	GTF3C3	2	197627756	197664449	74	1.7225	0.042491
ENSG00000160145	KALRN	3	123798870	124445172	2868	1.7223	0.042505
ENSG00000146205	ANO7	2	242127924	242164792	223	1.7222	0.042516
ENSG00000054356	PTPRN	2	220154345	220174370	59	1.7222	0.042521
ENSG00000136783	NIPSNAP3A	9	107509969	107522403	56	1.7217	0.042558
ENSG00000165424	ZCCHC24	10	81142081	81205383	290	1.7215	0.042579
ENSG00000258729	DKFZP434O1614	14	96741383	96743060	1	1.7213	0.042599
ENSG00000110841	PPFIBP1	12	27676364	27848497	707	1.7205	0.042667
ENSG00000162222	TTC9C	11	62495541	62507765	33	1.7203	0.04269
ENSG00000125695	RP11-51F16.8	17	61780205	61829457	129	1.7203	0.042691
ENSG00000258653	RP5-1021I20.4	14	74318674	74398981	398	1.7195	0.042765
ENSG00000165912	PACSIN3	11	47199076	47207994	25	1.7194	0.042767
ENSG00000163219	ARHGAP25	2	68906733	69053965	737	1.7185	0.04285
ENSG00000100298	APOBEC3H	22	39493229	39500072	65	1.718	0.042899
ENSG00000181072	CHRM2	7	136553416	136705002	642	1.7179	0.042906
ENSG00000137674	MMP20	11	102447566	102496063	315	1.7176	0.042932
ENSG00000121570	DPPA4	3	109044988	109056419	48	1.7176	0.042935
ENSG00000183671	GPR1	2	207040040	207082771	190	1.7173	0.042962
ENSG00000182156	ENPP7	17	77704681	77716021	55	1.7172	0.042974
ENSG00000168496	FEN1	11	61560109	61564716	5	1.7169	0.042998
ENSG00000115159	GPD2	2	157291802	157470247	554	1.7166	0.043029
ENSG00000135823	STX6	1	180941861	180992047	157	1.7158	0.043095
ENSG00000145386	CCNA2	4	122737599	122745087	19	1.7158	0.043099
ENSG00000129055	ANAPC13	3	134196548	134205558	34	1.7154	0.043134
ENSG00000157613	CREB3L1	11	46299212	46342972	109	1.7147	0.043196
ENSG00000157216	SSBP3	1	54691105	54879152	757	1.7146	0.043206
ENSG00000131504	DIAPH1	5	140894583	140998622	390	1.7146	0.04321
ENSG00000120437	ACAT2	6	160181360	160200144	111	1.7136	0.0433
ENSG00000125731	SH2D3A	19	6752171	6767599	41	1.7136	0.043301
ENSG00000105647	PIK3R2	19	18263928	18281350	46	1.7135	0.043306
ENSG00000172986	GXYLT2	3	72937224	73047289	437	1.7135	0.04331
ENSG00000166450	PRTG	15	55903744	56035288	455	1.7128	0.043378
ENSG00000100065	CARD10	22	37886400	37915549	132	1.7125	0.043398
ENSG00000104856	RELB	19	45504688	45541452	117	1.7121	0.043442
ENSG00000113396	SLC27A6	5	127873706	128369335	2721	1.7114	0.043501
ENSG00000184967	NOC4L	12	132628993	132637013	27	1.7111	0.043534
ENSG00000092445	TYRO3	15	41849873	41871536	58	1.7109	0.043551
ENSG00000080371	RAB21	12	72148654	72184699	106	1.7109	0.043554
ENSG00000268632	AC073657.1	15	42073346	42076229	14	1.7102	0.043618
ENSG00000176204	LRRTM4	2	76974845	77820445	4352	1.7098	0.043652
ENSG00000174236	REP15	12	27849428	27850566	3	1.7098	0.043653
ENSG00000214253	FIS1	7	100882739	100895597	63	1.7097	0.043659
ENSG00000232040	SCAND3	6	28539407	28583989	115	1.7095	0.043684
ENSG00000164600	NEUROD6	7	31377075	31380508	6	1.7091	0.043714
ENSG00000188511	C22orf34	22	49808176	50051190	1277	1.7089	0.043739
ENSG00000164211	STARD4	5	110831731	110848288	39	1.7073	0.043884
ENSG00000111652	COPS7A	12	6832907	6841041	43	1.7052	0.044077
ENSG00000144285	SCN1A	2	166845670	166984523	626	1.7051	0.044089
ENSG00000268500	SIGLEC5	19	52115344	52150142	116	1.7047	0.044122
ENSG00000136937	NCBP1	9	100395908	100436030	69	1.7037	0.044214
ENSG00000259202	RP11-342M21.2	15	67435072	67439277	12	1.7033	0.044259
ENSG00000175779	C15orf53	15	38988799	38992239	26	1.7031	0.044275
ENSG00000102974	CTCF	16	67596310	67673086	182	1.7023	0.044353
ENSG00000171044	XKR6	8	10753555	11058875	1476	1.7021	0.044365
ENSG00000061794	MRPS35	12	27863706	27909228	123	1.702	0.044379
ENSG00000170325	PRDM10	11	129769601	129872730	400	1.7019	0.044391
ENSG00000125285	SOX21	13	95361886	95364389	5	1.7017	0.044408
ENSG00000177989	ODF3B	22	50968139	50971009	7	1.7016	0.044417
ENSG00000147596	PRDM14	8	70963886	70983928	76	1.7011	0.044462
ENSG00000183010	PYCR1	17	79890260	79900288	29	1.7007	0.0445
ENSG00000163577	EIF5A2	3	170606204	170626482	73	1.7007	0.044504
ENSG00000065833	ME1	6	83920108	84140797	607	1.7004	0.044524
ENSG00000141084	RANBP10	16	67757005	67840555	200	1.7	0.044563
ENSG00000172208	OR4X2	11	48266608	48267622	1	1.6998	0.044586
ENSG00000205403	CFI	4	110661852	110723335	240	1.6988	0.044676
ENSG00000171174	RBKS	2	28004231	28113965	274	1.6986	0.044695
ENSG00000088876	ZNF343	20	2462463	2505348	165	1.6981	0.044742
ENSG00000100593	ISM2	14	77940740	77965210	87	1.6975	0.044799
ENSG00000151725	CENPU	4	185615772	185655287	312	1.6972	0.044834
ENSG00000260903	XKR7	20	30555805	30591190	89	1.6964	0.044904
ENSG00000110031	LPXN	11	58294344	58345693	131	1.6958	0.044962
ENSG00000118997	DNAH7	2	196602427	196933536	1046	1.6937	0.045164
ENSG00000159023	EPB41	1	29213603	29446553	691	1.6937	0.045165
ENSG00000114933	INO80D	2	206858445	206951027	343	1.6933	0.045195
ENSG00000151789	ZNF385D	3	21459915	22414812	5943	1.6933	0.045203
ENSG00000196814	MVB12B	9	129089128	129269320	805	1.693	0.045225
ENSG00000183389	OR56A4	11	6023216	6024424	4	1.6926	0.045261
ENSG00000025708	TYMP	22	50964181	50968485	19	1.6926	0.045265
ENSG00000005379	BZRAP1	17	56378592	56406152	88	1.692	0.045327
ENSG00000173401	GLIPR1L1	12	75728419	75764340	100	1.6918	0.045338
ENSG00000229387	AC103801.2	11	22646860	22647369	2	1.6915	0.045373
ENSG00000100601	ALKBH1	14	78138747	78174363	192	1.6912	0.045395
ENSG00000269755	CTD-3105H18.18	19	12543917	12595630	259	1.6912	0.045399
ENSG00000204946	ZNF783	7	148959262	148994393	167	1.6911	0.045404
ENSG00000136404	TM6SF1	15	83776159	83813606	81	1.6909	0.045427
ENSG00000163626	COX18	4	73921797	73935472	18	1.6905	0.04547
ENSG00000171121	KCNMB3	3	178957530	178984790	185	1.6896	0.045556
ENSG00000198464	ZNF480	19	52800430	52829175	130	1.6887	0.045635
ENSG00000120057	SFRP5	10	99526508	99531709	16	1.6882	0.045682
ENSG00000183747	ACSM2A	16	20462783	20498991	156	1.6877	0.045732
ENSG00000150459	SAP18	13	21714653	21723221	23	1.6873	0.045773
ENSG00000140297	GCNT3	15	59887074	59932438	236	1.6871	0.045792
ENSG00000086848	ALG9	11	111652919	111742305	233	1.6869	0.045811
ENSG00000167230	C17orf78	17	35732928	35749662	46	1.6865	0.045848
ENSG00000130348	QRSL1	6	107077453	107116292	192	1.6862	0.045875
ENSG00000162512	SDC3	1	31342314	31381608	138	1.6859	0.045907
ENSG00000163507	KIAA1524	3	108268716	108308491	121	1.6856	0.045937
ENSG00000106344	RBM28	7	127937738	127983962	147	1.6854	0.045957
ENSG00000137877	SPTBN5	15	42140345	42186275	172	1.6853	0.045962
ENSG00000205022	PABPN1L	16	88928034	88933068	32	1.6853	0.045965
ENSG00000116521	SCAMP3	1	155225770	155232221	23	1.6849	0.045999
ENSG00000105738	SIPA1L3	19	38397868	38699012	1064	1.6849	0.045999
ENSG00000130755	GMFG	19	39818993	39833012	45	1.6849	0.046006
ENSG00000124391	IL17C	16	88704999	88706881	5	1.6847	0.046028
ENSG00000106367	AP1S1	7	100797678	100804877	38	1.6846	0.046036
ENSG00000168140	VASN	16	4421849	4433529	42	1.6842	0.046071
ENSG00000145685	LHFPL2	5	77781038	78065844	917	1.684	0.046091
ENSG00000204859	ZBTB48	1	6640061	6649340	21	1.6836	0.046129
ENSG00000126246	IGFLR1	19	36230058	36233354	23	1.6831	0.046176
ENSG00000180592	SKIDA1	10	21802407	21814611	17	1.683	0.046183
ENSG00000151240	DIP2C	10	320130	735683	1996	1.6821	0.046276
ENSG00000175018	TEX36	10	127265091	127371713	377	1.682	0.046283
ENSG00000183354	KIAA2026	9	5881596	6007901	432	1.6817	0.046314
ENSG00000124467	PSG8	19	43256838	43359843	356	1.6807	0.046414
ENSG00000169733	RFNG	17	80005778	80009707	22	1.6806	0.046422
ENSG00000129226	CD68	17	7482785	7485429	6	1.6802	0.046464
ENSG00000172367	PDZD3	11	119056166	119060932	10	1.6794	0.046537
ENSG00000221996	OR52B4	11	4388493	4389616	4	1.6791	0.046567
ENSG00000173088	C10orf131	10	97667360	97698480	158	1.6787	0.046604
ENSG00000111325	OGFOD2	12	123459127	123464590	11	1.6779	0.046679
ENSG00000175322	ZNF519	18	14057456	14132489	203	1.6776	0.046712
ENSG00000240230	COX19	7	938415	1015235	538	1.6774	0.046733
ENSG00000230453	ANKRD18B	9	33524392	33573007	162	1.6765	0.046822
ENSG00000100365	NCF4	22	37257030	37274057	98	1.6764	0.046834
ENSG00000164850	GPER1	7	1121844	1133451	62	1.6758	0.046886
ENSG00000184163	FAM132A	1	1177826	1182102	13	1.6757	0.046894
ENSG00000178385	PLEKHM3	2	208693027	208890284	571	1.6753	0.046939
ENSG00000121060	TRIM25	17	54965270	54991399	48	1.6748	0.04699
ENSG00000117461	PIK3R3	1	46505812	46642160	414	1.6747	0.046997
ENSG00000186642	PDE2A	11	72287185	72385635	361	1.6745	0.047017
ENSG00000111732	AICDA	12	8754762	8765467	37	1.6741	0.04706
ENSG00000087884	AAMDC	11	77532155	77629478	257	1.6739	0.047075
ENSG00000118690	ARMC2	6	109169619	109295186	446	1.6738	0.047084
ENSG00000113108	APBB3	5	139937853	139973337	64	1.6737	0.047098
ENSG00000083817	ZNF416	19	58082934	58090295	20	1.6736	0.047101
ENSG00000215182	MUC5AC	11	1151580	1222364	96	1.6736	0.047106
ENSG00000177030	DEAF1	11	644233	706715	357	1.6735	0.047116
ENSG00000204869	IGFL4	19	46543006	46580376	160	1.6735	0.047116
ENSG00000072609	CHFR	12	133398773	133532890	545	1.6724	0.047222
ENSG00000188994	ZNF292	6	87862551	87973914	390	1.6723	0.047229
ENSG00000154065	ANKRD29	18	21178890	21242849	163	1.6723	0.047232
ENSG00000172731	LRRC20	10	72058729	72142382	382	1.6722	0.047238
ENSG00000164508	HIST1H2AA	6	25726291	25726790	5	1.6722	0.047247
ENSG00000144278	GALNT13	2	154728426	155310361	2545	1.6721	0.047249
ENSG00000112029	FBXO5	6	153291664	153304714	56	1.6716	0.047297
ENSG00000268434	AC011530.4	19	46282695	46289231	17	1.6711	0.047352
ENSG00000050555	LAMC3	9	133884469	133969860	458	1.6709	0.04737
ENSG00000133216	EPHB2	1	23037332	23241818	640	1.6699	0.047471
ENSG00000139437	TCHP	12	110338069	110421646	282	1.6698	0.04748
ENSG00000205927	OLIG2	21	34398153	34401504	11	1.6692	0.047541
ENSG00000092470	WDR76	15	44119161	44160617	78	1.669	0.047555
ENSG00000268402	AL031320.1	6	143759575	143764295	13	1.6688	0.047575
ENSG00000160767	FAM189B	1	155216996	155225274	28	1.6687	0.047584
ENSG00000198734	F5	1	169483404	169555826	372	1.6684	0.047619
ENSG00000163521	GLB1L	2	220101328	220110200	26	1.6684	0.04762
ENSG00000167861	HID1	17	72946838	72969261	82	1.668	0.047655
ENSG00000154845	PPP4R1	18	9546789	9615238	287	1.6678	0.047681
ENSG00000167046	RP11-93B14.6	20	61272071	61274656	7	1.6677	0.047692
ENSG00000126214	KLC1	14	104028233	104167888	555	1.6672	0.047738
ENSG00000070404	FSTL3	19	676392	683385	27	1.667	0.047757
ENSG00000135749	PCNXL2	1	233119181	233431459	1615	1.6668	0.047777
ENSG00000198722	UNC13B	9	35161999	35405335	613	1.6668	0.047781
ENSG00000071246	VASH1	14	77228532	77249354	74	1.6664	0.047818
ENSG00000123338	NCKAP1L	12	54891495	54937726	148	1.6662	0.047841
ENSG00000151835	SACS	13	23902965	24007841	473	1.6647	0.047982
ENSG00000160695	VPS11	11	118938403	118952688	46	1.6646	0.047993
ENSG00000152795	HNRNPDL	4	83343717	83351294	49	1.6639	0.048068
ENSG00000112319	EYA4	6	133561736	133853258	1263	1.6638	0.048071
ENSG00000142632	ARHGEF19	1	16524349	16539104	84	1.6637	0.048088
ENSG00000214814	FER1L6	8	124864227	125132302	883	1.6635	0.048104
ENSG00000196312	HIATL2	9	99660348	99775862	292	1.6634	0.048116
ENSG00000131634	TMEM204	16	1578689	1605581	131	1.6629	0.048166
ENSG00000104973	MED25	19	50321539	50342073	64	1.6628	0.048176
ENSG00000175003	SLC22A1	6	160542821	160579750	164	1.6626	0.048196
ENSG00000073737	DHRS9	2	169921299	169952677	70	1.6622	0.048236
ENSG00000103512	NOMO1	16	14927538	14990017	50	1.6622	0.048238
ENSG00000137492	PRKRIR	11	76061000	76092015	83	1.6621	0.048248
ENSG00000148143	ZNF462	9	109625378	109775915	425	1.6615	0.048305
ENSG00000131373	HACL1	3	15602211	15643338	153	1.6614	0.048313
ENSG00000138085	ATRAID	2	27434895	27440046	15	1.6609	0.048368
ENSG00000006451	RALA	7	39663082	39747723	244	1.6609	0.048368
ENSG00000114670	NEK11	3	130745694	131069309	1096	1.6605	0.048404
ENSG00000139546	TARBP2	12	53894705	53900215	5	1.66	0.048458
ENSG00000138629	UBL7	15	74738318	74753523	37	1.6598	0.048472
ENSG00000224383	C17orf72	17	62075711	62081664	11	1.6595	0.048509
ENSG00000100038	TOP3B	22	22311397	22337213	91	1.6594	0.048523
ENSG00000162739	SLAMF6	1	160454820	160493052	143	1.6592	0.048538
ENSG00000141198	TOM1L1	17	52976748	53039310	257	1.6591	0.048545
ENSG00000088356	PDRG1	20	30532758	30539895	12	1.6591	0.04855
ENSG00000123358	NR4A1	12	52416616	52453291	131	1.6589	0.048566
ENSG00000165506	DNAAF2	14	50091892	50101948	45	1.6582	0.048634
ENSG00000173626	TRAPPC3L	6	116816152	116866773	207	1.6581	0.048645
ENSG00000142669	SH3BGRL3	1	26605667	26608007	8	1.658	0.048658
ENSG00000184451	CCR10	17	40830907	40835935	10	1.6577	0.048684
ENSG00000145911	N4BP3	5	177540444	177553088	37	1.6576	0.048699
ENSG00000119599	DCAF4	14	73393040	73426411	166	1.6573	0.048729
ENSG00000069122	GPR116	6	46820249	46922680	500	1.657	0.04876
ENSG00000075413	MARK3	14	103851729	103970168	459	1.6569	0.048772
ENSG00000186326	RGS9BP	19	33166313	33169206	17	1.6566	0.048801
ENSG00000161970	RPL26	17	8280838	8286531	19	1.6563	0.04883
ENSG00000130589	HELZ2	20	62189439	62205592	68	1.6555	0.048911
ENSG00000091844	RGS17	6	153325594	153452384	572	1.6554	0.048923
ENSG00000156687	UNC5D	8	35092975	35654068	1547	1.6542	0.049038
ENSG00000134184	GSTM1	1	110230436	110251661	27	1.6542	0.049048
ENSG00000167136	ENDOG	9	131580753	131584956	16	1.6541	0.049052
ENSG00000258529	ALG9	11	111657010	111750149	252	1.6538	0.049087
ENSG00000132000	PODNL1	19	14042000	14064204	67	1.6532	0.049145
ENSG00000165923	AGBL2	11	47681143	47736941	172	1.6531	0.049155
ENSG00000205629	LCMT1	16	25123050	25189552	161	1.6531	0.049159
ENSG00000172262	ZNF131	5	43065278	43192123	593	1.6528	0.049188
ENSG00000213901	SLC23A3	2	219940051	220035549	157	1.6528	0.049189
ENSG00000171295	ZNF440	19	11925099	11946016	99	1.6526	0.049205
ENSG00000126088	UROD	1	45477819	45481247	9	1.6526	0.049207
ENSG00000268133	AC003002.4	19	57874934	57909952	127	1.6523	0.049235
ENSG00000183715	OPCML	11	132284871	133402414	5555	1.6519	0.049279
ENSG00000167740	CYB5D2	17	4046462	4090605	185	1.6519	0.04928
ENSG00000099308	MAST3	19	18208603	18262502	250	1.651	0.049367
ENSG00000139514	SLC7A1	13	30083547	30169825	309	1.6494	0.049532
ENSG00000141552	ANAPC11	17	79848666	79858867	12	1.6493	0.049542
ENSG00000160445	ZER1	9	131492065	131534693	105	1.6487	0.049606
ENSG00000009709	PAX7	1	18957500	19075360	479	1.6482	0.049653
ENSG00000184909	C1ORF220	1	178511950	178517579	29	1.6476	0.049717
ENSG00000135637	CCDC142	2	74699113	74710535	34	1.6476	0.049717
ENSG00000135622	SEMA4F	2	74881355	74909186	78	1.6469	0.049785
ENSG00000133111	RFXAP	13	37393361	37403241	24	1.6466	0.04982
ENSG00000105939	ZC3HAV1	7	138728266	138794465	268	1.6465	0.049833
ENSG00000077097	TOP2B	3	25639475	25706398	166	1.6461	0.049873
ENSG00000198746	GPATCH3	1	27216979	27226957	18	1.6457	0.049914
ENSG00000128739	SNRPN	15	25068794	25223870	756	1.6455	0.049933
ENSG00000160949	TONSL	8	145654165	145669827	73	1.6454	0.049943
ENSG00000137266	SLC22A23	6	3269196	3457256	916	1.6447	0.050017
ENSG00000108591	DRG2	17	17991200	18011285	41	1.6443	0.050056
ENSG00000122008	POLK	5	74807581	74896969	218	1.6442	0.050065
ENSG00000033800	PIAS1	15	68346517	68483096	388	1.6434	0.050154
ENSG00000078177	N4BP2	4	40058446	40159872	316	1.6432	0.05017
ENSG00000130270	ATP8B3	19	1782074	1812275	93	1.643	0.050195
ENSG00000113643	RARS	5	167913450	167946304	201	1.6429	0.050202
ENSG00000163877	SNIP1	1	38000050	38019903	61	1.6425	0.050247
ENSG00000017373	SRCIN1	17	36686251	36762183	219	1.6425	0.050248
ENSG00000269693	CTD-2192J16.20	19	12636534	12691789	147	1.6423	0.050266
ENSG00000237649	KIFC1	6	33359313	33377701	74	1.642	0.050299
ENSG00000213626	LBH	2	30454397	30546596	422	1.6412	0.050381
ENSG00000170608	FOXA3	19	46367247	46377055	37	1.6411	0.050387
ENSG00000105372	RPS19	19	42363988	42376994	42	1.6395	0.050552
ENSG00000142453	CARM1	19	10982189	11033453	160	1.6395	0.050554
ENSG00000159176	CSRP1	1	201452658	201478584	150	1.6395	0.050556
ENSG00000255622	PCDHB17	5	140535577	140538639	20	1.6386	0.050645
ENSG00000205858	LRRC72	7	16566505	16621193	288	1.6374	0.050775
ENSG00000174279	EVX2	2	176942200	176948641	18	1.6373	0.050786
ENSG00000169981	ZNF35	3	44690219	44702283	32	1.6367	0.050845
ENSG00000120832	MTERFD3	12	107371069	107380944	34	1.6367	0.050845
ENSG00000109846	CRYAB	11	111779289	111794446	37	1.6366	0.050854
ENSG00000080224	EPHA6	3	96533425	97471304	2470	1.6366	0.050861
ENSG00000147676	MAL2	8	120177273	120257913	337	1.6362	0.050897
ENSG00000188493	C19orf54	19	41246761	41257458	45	1.6362	0.050902
ENSG00000184619	KRBA2	17	8271955	8280029	22	1.6361	0.050908
ENSG00000105501	SIGLEC5	19	52114781	52150151	124	1.6359	0.050931
ENSG00000136448	NMT1	17	43128978	43186384	267	1.6357	0.050947
ENSG00000111252	SH2B3	12	111843752	111889427	56	1.6357	0.050952
ENSG00000135111	TBX3	12	115108059	115121969	50	1.6357	0.050952
ENSG00000184305	CCSER1	4	91048686	92523064	6388	1.6344	0.05109
ENSG00000213614	HEXA	15	72635775	72668817	95	1.6339	0.051138
ENSG00000088812	ATRN	20	3451687	3631769	735	1.6333	0.0512
ENSG00000115008	IL1A	2	113531492	113542167	42	1.633	0.051234
ENSG00000106400	ZNHIT1	7	100860949	100867471	25	1.6326	0.051272
ENSG00000264668	ZFP41	8	144329280	144358573	121	1.6323	0.051304
ENSG00000139144	PIK3C2G	12	18400548	18801348	1654	1.6322	0.05132
ENSG00000197472	ZNF695	1	247108849	247171395	367	1.6322	0.051323
ENSG00000162769	FLVCR1	1	213031597	213072705	295	1.6319	0.051355
ENSG00000163792	TCF23	2	27371872	27376378	5	1.6314	0.0514
ENSG00000154640	BTG3	21	18965971	18985265	34	1.6313	0.051415
ENSG00000064218	DMRT3	9	976964	991731	82	1.6313	0.051417
ENSG00000141753	IGFBP4	17	38599702	38613983	47	1.6308	0.051467
ENSG00000148498	PARD3	10	34398488	35104253	2542	1.6307	0.051477
ENSG00000117289	TXNIP	1	145438469	145442635	5	1.6304	0.051512
ENSG00000139350	NEDD1	12	97301001	97347129	146	1.6295	0.051607
ENSG00000145321	GC	4	72607410	72669758	217	1.6283	0.051735
ENSG00000113163	COL4A3BP	5	74664311	74807963	381	1.6278	0.05178
ENSG00000007402	CACNA2D2	3	50400233	50541675	376	1.6277	0.051796
ENSG00000254445	HSPB2-C11orf52	11	111783460	111797595	31	1.6276	0.051808
ENSG00000203286	AL365202.1	9	3452305	3469181	51	1.6268	0.051889
ENSG00000172381	OR6Q1	11	57798402	57799403	4	1.6265	0.05192
ENSG00000139133	ALG10	12	34175216	34182629	22	1.6264	0.051933
ENSG00000069424	KCNAB2	1	6051526	6161253	435	1.6262	0.051952
ENSG00000269832	AL627171.2	14	50291993	50293258	2	1.6262	0.051958
ENSG00000132323	ILKAP	2	239079042	239112370	185	1.6261	0.051966
ENSG00000143603	KCNN3	1	154669931	154842756	692	1.6258	0.051994
ENSG00000110047	EHD1	11	64619114	64655768	89	1.6257	0.05201
ENSG00000215045	GRID2IP	7	6537093	6591067	230	1.6254	0.052044
ENSG00000078098	FAP	2	163027194	163101661	186	1.625	0.052079
ENSG00000099290	FAM21A	10	51827648	51893269	41	1.625	0.052086
ENSG00000177225	PDDC1	11	767220	777488	40	1.6249	0.052097
ENSG00000086544	ITPKC	19	41223008	41246765	85	1.6248	0.052101
ENSG00000268996	AL807752.1	9	139980807	139981121	1	1.6248	0.052107
ENSG00000067606	PRKCZ	1	1981909	2116834	611	1.6243	0.052157
ENSG00000134697	GNL2	1	38032417	38061536	94	1.6239	0.052199
ENSG00000143061	IGSF3	1	117117031	117210375	192	1.6239	0.052203
ENSG00000167654	ATCAY	19	3879862	3928077	166	1.6238	0.05221
ENSG00000164404	GDF9	5	132196873	132202576	26	1.6238	0.052212
ENSG00000139436	GIT2	12	110367607	110434194	206	1.6238	0.052214
ENSG00000144362	PHOSPHO2	2	170550975	170558218	17	1.6237	0.052216
ENSG00000130433	CACNG6	19	54495542	54515923	100	1.6237	0.052216
ENSG00000030066	NUP160	11	47799639	47870107	235	1.6236	0.052236
ENSG00000131808	FSHB	11	30252563	30256808	15	1.6228	0.052314
ENSG00000157796	WDR19	4	39184024	39287430	278	1.6226	0.052336
ENSG00000083838	ZNF446	19	58985384	58992597	19	1.6226	0.052336
ENSG00000198822	GRM3	7	86273230	86494200	651	1.6224	0.052361
ENSG00000248835	AL357673.1	1	54635333	54637997	13	1.6223	0.052366
ENSG00000110881	ASIC1	12	50451331	50477394	64	1.6223	0.052372
ENSG00000105398	SULT2A1	19	48373723	48389654	68	1.6219	0.052413
ENSG00000141258	SGSM2	17	2240792	2284352	226	1.6211	0.052498
ENSG00000212122	TSSK1B	5	112768251	112770728	21	1.6206	0.052553
ENSG00000144395	CCDC150	2	197504278	197628214	368	1.6206	0.052556
ENSG00000088538	DOCK3	3	50712672	51421629	1916	1.6206	0.052557
ENSG00000136048	DRAM1	12	102271129	102405908	745	1.6204	0.052569
ENSG00000144583	MARCH4	2	217122588	217236750	468	1.6198	0.052635
ENSG00000126262	FFAR2	19	35934809	35942669	34	1.6198	0.052636
ENSG00000165861	ZFYVE1	14	73436159	73493920	318	1.6191	0.052713
ENSG00000152377	SPOCK1	5	136310987	136934068	2632	1.6188	0.052742
ENSG00000159197	KCNE2	21	35736323	35743688	26	1.6187	0.052758
ENSG00000117395	EBNA1BP2	1	43629846	43736607	491	1.6185	0.052772
ENSG00000204978	C19orf69	19	41949063	41950670	7	1.6184	0.052788
ENSG00000244623	OR2AE1	7	99473610	99474680	9	1.6184	0.052789
ENSG00000269210	AC019171.1	2	39186764	39187483	2	1.6183	0.052794
ENSG00000102781	KATNAL1	13	30776767	30881621	503	1.6182	0.052813
ENSG00000167653	PSCA	8	143751726	143764142	83	1.6177	0.052863
ENSG00000187535	IFT140	16	1560428	1662111	475	1.6172	0.052915
ENSG00000149179	C11orf49	11	46958240	47185936	450	1.6171	0.052928
ENSG00000132589	FLOT2	17	27206353	27224697	38	1.6171	0.052929
ENSG00000088726	TMEM40	3	12775024	12810956	191	1.6171	0.05293
ENSG00000156467	UQCRB	8	97238148	97247862	34	1.6169	0.052949
ENSG00000063660	GPC1	2	241375088	241407493	224	1.6168	0.052958
ENSG00000136273	HUS1	7	47735328	48019178	1510	1.6166	0.052985
ENSG00000122912	SLC25A16	10	70237756	70287231	274	1.6165	0.052994
ENSG00000057468	MSH4	1	76262567	76378923	539	1.6163	0.053009
ENSG00000169856	ONECUT1	15	53049637	53083273	145	1.6163	0.053012
ENSG00000250571	GLI4	8	144349603	144359101	44	1.6161	0.053034
ENSG00000136270	TBRG4	7	45139699	45151646	55	1.6157	0.05308
ENSG00000139734	DIAPH3	13	60239717	60738121	1763	1.6149	0.053166
ENSG00000122180	MYOG	1	203052260	203055164	10	1.6146	0.053204
ENSG00000158717	RNF166	16	88762903	88772829	77	1.6143	0.053228
ENSG00000084093	REST	4	57774075	57802010	126	1.6142	0.053244
ENSG00000118454	ANKRD13C	1	70726271	70820417	268	1.6134	0.053329
ENSG00000107651	SEC23IP	10	121652223	121702014	235	1.6132	0.053351
ENSG00000205863	C1QTNF9B	13	24465238	24476794	52	1.6131	0.053363
ENSG00000171234	UGT2B7	4	69917081	69978705	380	1.6129	0.053383
ENSG00000268470	DNAH17-AS1	17	76494911	76499138	35	1.6118	0.053506
ENSG00000137501	SYTL2	11	85405267	85522184	411	1.6113	0.053559
ENSG00000116176	TPSG1	16	1271651	1275257	41	1.6113	0.053562
ENSG00000119777	TMEM214	2	27255778	27264563	13	1.6112	0.053567
ENSG00000068001	HYAL2	3	50355221	50360337	6	1.6111	0.053576
ENSG00000053900	ANAPC4	4	25378835	25420120	183	1.6108	0.053614
ENSG00000187801	ZFP69B	1	40915774	40929390	76	1.6091	0.053797
ENSG00000180822	PSMG4	6	3231637	3303607	435	1.6088	0.053825
ENSG00000139574	NPFF	12	53900474	53901422	1	1.6081	0.053901
ENSG00000173258	ZNF483	9	114287439	114340124	231	1.608	0.053913
ENSG00000164331	ANKRA2	5	72848160	72861511	57	1.6078	0.053943
ENSG00000111850	SMIM8	6	88032301	88052043	127	1.6077	0.053952
ENSG00000147443	DOK2	8	21766384	21771371	18	1.6075	0.053968
ENSG00000183662	FAM19A1	3	68053359	68594776	2533	1.6071	0.05402
ENSG00000218819	TDRD15	2	21346789	21366144	54	1.607	0.054031
ENSG00000072310	SREBF1	17	17713713	17740325	48	1.6068	0.054047
ENSG00000124508	BTN2A2	6	26383324	26395102	59	1.6067	0.054065
ENSG00000197241	SLC2A7	1	9063359	9086404	94	1.6055	0.054189
ENSG00000188486	H2AFX	11	118964564	118966177	5	1.6054	0.054208
ENSG00000166546	BEAN1	16	66461200	66527432	205	1.6053	0.054212
ENSG00000118058	KMT2A	11	118307205	118397539	139	1.6052	0.054221
ENSG00000266173	STRADA	17	61780192	61819330	100	1.605	0.054244
ENSG00000241878	PISD	22	32014477	32058418	187	1.6048	0.054267
ENSG00000181458	TMEM45A	3	100211463	100296288	337	1.6045	0.054305
ENSG00000141979	CTD-3222D19.2	19	16589878	16739015	571	1.6035	0.054417
ENSG00000205669	ACOT6	14	74077649	74086592	33	1.6033	0.05443
ENSG00000258792	RP11-944C7.1	14	90095265	90109015	42	1.6029	0.054478
ENSG00000187736	NHEJ1	2	219940039	220025587	142	1.6025	0.054518
ENSG00000131477	RAMP2	17	40910465	40915059	10	1.6024	0.054534
ENSG00000176753	C15orf56	15	40542865	40545170	10	1.6015	0.05463
ENSG00000181264	TMEM136	11	120195838	120204391	28	1.6009	0.054704
ENSG00000078618	NRD1	1	52254863	52344477	284	1.6006	0.054733
ENSG00000177414	UBE2U	1	64669310	64733051	230	1.5996	0.054842
ENSG00000228083	IFNA14	9	21239201	21239978	3	1.599	0.054907
ENSG00000110344	UBE4A	11	118230300	118269926	99	1.5989	0.054919
ENSG00000161849	KRT84	12	52771596	52779436	71	1.5988	0.054932
ENSG00000137500	CCDC90B	11	82970139	82997450	123	1.5988	0.054934
ENSG00000250588	IQCJ-SCHIP1	3	158680024	159615155	3441	1.5986	0.054957
ENSG00000184302	SIX6	14	60975669	60979568	3	1.5978	0.055045
ENSG00000175707	C1orf172	1	27276053	27286897	15	1.5976	0.055063
ENSG00000168081	PNOC	8	28174503	28200872	114	1.5976	0.055066
ENSG00000160973	FOXH1	8	145698795	145701718	6	1.5972	0.055108
ENSG00000136717	BIN1	2	127805603	127864931	286	1.5972	0.055115
ENSG00000104826	LHB	19	49519237	49520338	13	1.5967	0.055166
ENSG00000149506	ZP1	11	60635035	60643166	21	1.5967	0.055171
ENSG00000213057	C1orf220	1	178511887	178518024	34	1.5965	0.055185
ENSG00000187416	LHFPL3	7	103969104	104549001	2563	1.5962	0.055227
ENSG00000087087	SRRT	7	100472733	100486285	44	1.5958	0.055265
ENSG00000136813	KIAA0368	9	114122972	114247025	446	1.5954	0.055311
ENSG00000196352	CD55	1	207494853	207534311	114	1.595	0.055359
ENSG00000100100	PIK3IP1	22	31677579	31688520	47	1.5949	0.055371
ENSG00000181019	NQO1	16	69740899	69760854	69	1.5941	0.055453
ENSG00000159228	CBR1	21	37442239	37445464	18	1.5939	0.055477
ENSG00000229937	PRPS1L1	7	18066405	18067486	4	1.5937	0.0555
ENSG00000197016	ZNF470	19	57078880	57100279	100	1.5936	0.055515
ENSG00000090316	MAEA	4	1283639	1333935	348	1.5935	0.055529
ENSG00000136250	AOAH	7	36552456	36764154	872	1.593	0.055584
ENSG00000010379	SLC6A13	12	329789	372039	211	1.5925	0.055632
ENSG00000136379	ABHD17C	15	80972025	81047962	370	1.5923	0.055653
ENSG00000164535	DAGLB	7	6448757	6523821	448	1.5919	0.0557
ENSG00000188064	WNT7B	22	46316242	46373009	426	1.5919	0.055708
ENSG00000255561	FDXACB1	11	111744780	111751967	23	1.5918	0.055715
ENSG00000144909	OSBPL11	3	125247702	125313934	309	1.5915	0.055752
ENSG00000163958	ZDHHC19	3	195924320	195938308	114	1.5913	0.055774
ENSG00000148154	UGCG	9	114659046	114697649	239	1.5907	0.055842
ENSG00000143036	SLC44A3	1	95285898	95360802	409	1.5901	0.055901
ENSG00000260869	AC002310.13	16	30545548	30569600	56	1.5898	0.055941
ENSG00000127838	PNKD	2	219135115	219211516	263	1.5888	0.056054
ENSG00000187867	PALM3	19	14164177	14169971	15	1.5888	0.056056
ENSG00000171700	RGS19	20	62704534	62711323	22	1.5886	0.05607
ENSG00000177106	EPS8L2	11	694438	727727	164	1.5884	0.056096
ENSG00000165113	GKAP1	9	86354336	86444431	322	1.5879	0.056153
ENSG00000137413	TAF8	6	42018251	42055199	155	1.5871	0.056245
ENSG00000139187	KLRG1	12	9102640	9163356	238	1.5865	0.056313
ENSG00000112763	BTN2A1	6	26458150	26476849	89	1.5859	0.056375
ENSG00000116406	EDEM3	1	184659365	184724047	356	1.5858	0.056387
ENSG00000105852	PON3	7	94989256	95025680	162	1.5855	0.056421
ENSG00000145293	ENOPH1	4	83351715	83382244	124	1.5847	0.056517
ENSG00000213145	CRIP1	14	105952654	105955284	7	1.5839	0.056606
ENSG00000163683	SMIM14	4	39547950	39640710	342	1.5838	0.056614
ENSG00000157168	NRG1	8	31496902	32622548	5050	1.5836	0.056642
ENSG00000187391	MAGI2	7	77646393	79082890	6804	1.5836	0.056645
ENSG00000177791	MYOZ1	10	75391412	75401515	25	1.5835	0.056655
ENSG00000068028	RASSF1	3	50367219	50378411	21	1.5833	0.056677
ENSG00000188092	GPR89B	1	147400506	147465753	14	1.5829	0.056723
ENSG00000180475	OR10Q1	11	57995354	57996390	3	1.5823	0.056786
ENSG00000108389	MTMR4	17	56566898	56595266	83	1.5823	0.056793
ENSG00000198835	GJC2	1	228337553	228347527	26	1.5823	0.056795
ENSG00000243147	MRPL33	2	27994584	28210954	512	1.5816	0.056868
ENSG00000135828	RNASEL	1	182542769	182558391	56	1.5811	0.056924
ENSG00000166130	IKBIP	12	99007183	99038891	115	1.5806	0.056989
ENSG00000138764	CCNG2	4	78078304	78354542	1932	1.5805	0.056991
ENSG00000124299	PEPD	19	33877856	34012700	782	1.5796	0.057094
ENSG00000132623	ANKEF1	20	9966774	10037410	331	1.5787	0.057202
ENSG00000268280	AC008914.1	5	55224468	55224569	1	1.5784	0.05724
ENSG00000152359	POC5	5	74969949	75013313	236	1.5781	0.057273
ENSG00000165028	NIPSNAP3B	9	107526438	107539738	63	1.5778	0.057301
ENSG00000197980	LEKR1	3	156543270	156763918	918	1.5765	0.057456
ENSG00000101230	ISM1	20	13202418	13281298	427	1.5758	0.057538
ENSG00000130045	NXNL2	9	91150016	91199189	176	1.5754	0.057577
ENSG00000080709	KCNN2	5	113696642	113832337	481	1.5751	0.057616
ENSG00000102904	TSNAXIP1	16	67840668	67866051	66	1.5741	0.05773
ENSG00000143994	ABHD1	2	27346682	27353680	13	1.5737	0.057777
ENSG00000169418	NPR1	1	153651113	153666468	29	1.5736	0.057793
ENSG00000261190	C16orf97	16	52039399	52112386	297	1.5723	0.05794
ENSG00000198729	PPP1R14C	6	150464212	150571493	608	1.5723	0.057942
ENSG00000109680	TBC1D19	4	26578059	26756973	376	1.5721	0.057966
ENSG00000162885	B3GALNT2	1	235613238	235667781	194	1.5715	0.058032
ENSG00000188389	PDCD1	2	242792033	242801060	49	1.5713	0.05806
ENSG00000203791	METTL10	10	126436718	126480439	113	1.5708	0.058113
ENSG00000120094	HOXB1	17	46605888	46608359	10	1.5695	0.05827
ENSG00000119977	TCTN3	10	97423158	97453900	131	1.5694	0.058277
ENSG00000167769	ACER1	19	6306153	6333640	136	1.5693	0.058284
ENSG00000125166	GOT2	16	58741035	58768261	135	1.5693	0.058292
ENSG00000119559	C19orf25	19	1461142	1479555	40	1.5691	0.05831
ENSG00000188032	C19orf67	19	14192431	14196687	16	1.5686	0.058366
ENSG00000175806	MSRA	8	9911778	10286401	2215	1.5683	0.058402
ENSG00000251537	RP11-385D13.1	17	15474805	15554967	355	1.5682	0.058416
ENSG00000162928	PEX13	2	61244360	61279125	89	1.5677	0.058474
ENSG00000176399	DMRTA1	9	22446840	22455739	34	1.5661	0.058667
ENSG00000176083	ZNF683	1	26688125	26701013	64	1.5657	0.058709
ENSG00000162545	CAMK2N1	1	20808884	20812713	9	1.565	0.058792
ENSG00000269866	FKSG63	16	70258261	70258641	2	1.5647	0.058832
ENSG00000186638	KIF24	9	34252379	34329198	196	1.5642	0.058887
ENSG00000134265	NAPG	18	10525902	10552758	85	1.564	0.058907
ENSG00000136848	DAB2IP	9	124329336	124547809	668	1.5635	0.058971
ENSG00000135835	KIAA1614	1	180882290	180920750	171	1.5634	0.058982
ENSG00000269048	Z98049.1	6	166945369	166947709	7	1.5633	0.05899
ENSG00000180448	HMHA1	19	1065922	1086627	113	1.5632	0.059006
ENSG00000115935	WIPF1	2	175424300	175547644	320	1.5625	0.059084
ENSG00000168530	MYL1	2	211154874	211179914	85	1.562	0.059141
ENSG00000020256	ZFP64	20	50668202	50820847	765	1.5619	0.059154
ENSG00000172554	SNTG2	2	946554	1371385	2403	1.5606	0.059305
ENSG00000130748	TMEM160	19	47549165	47551888	6	1.5605	0.059319
ENSG00000168350	DEGS2	14	100612756	100626500	60	1.56	0.059385
ENSG00000070756	PABPC1	8	101698044	101735037	123	1.5599	0.05939
ENSG00000157184	CPT2	1	53662101	53679869	43	1.5599	0.059395
ENSG00000037474	NSUN2	5	6599352	6633404	181	1.5598	0.059408
ENSG00000164270	HTR4	5	147830595	148056798	841	1.5594	0.059453
ENSG00000155099	TMEM55A	8	92006024	92053292	119	1.5589	0.059515
ENSG00000198648	STK39	2	168810530	169104651	1366	1.5583	0.059579
ENSG00000091127	PUS7	7	105080108	105162714	425	1.5582	0.059595
ENSG00000169230	PRELID1	5	176730775	176733960	10	1.5581	0.059602
ENSG00000186417	GLDN	15	51633826	51700210	349	1.558	0.059612
ENSG00000156535	CD109	6	74405508	74538040	547	1.5577	0.059647
ENSG00000119720	NRDE2	14	90742580	90798481	186	1.5575	0.059681
ENSG00000211584	SLC48A1	12	48147699	48176536	125	1.5572	0.059706
ENSG00000149150	SLC43A1	11	57252007	57283259	82	1.5568	0.059756
ENSG00000172009	THOP1	19	2785458	2813599	74	1.5567	0.059767
ENSG00000187017	ESPN	1	6484848	6521430	131	1.5561	0.059844
ENSG00000174599	TRAM1L1	4	118004718	118006736	1	1.5541	0.060076
ENSG00000005108	THSD7A	7	11409984	11871824	2271	1.5539	0.060106
ENSG00000143442	POGZ	1	151375200	151431941	137	1.5528	0.06023
ENSG00000168297	PXK	3	58318607	58411748	478	1.5528	0.06024
ENSG00000153113	CAST	5	95860971	96115299	1140	1.5521	0.060322
ENSG00000138622	HCN4	15	73612200	73661605	183	1.552	0.060329
ENSG00000142609	C1orf222	1	1853396	1935276	407	1.5519	0.060341
ENSG00000176371	ZSCAN2	15	85144217	85171027	98	1.5517	0.060367
ENSG00000036257	CUL3	2	225334867	225450110	461	1.5513	0.060415
ENSG00000165282	PIGO	9	35088685	35096591	21	1.5513	0.06042
ENSG00000172366	FAM195A	16	691813	698474	14	1.5512	0.060433
ENSG00000171649	ZIK1	19	58089824	58105145	43	1.5511	0.060436
ENSG00000171724	VAT1L	16	77822427	78014004	1001	1.5507	0.060486
ENSG00000103657	HERC1	15	63900817	64126141	754	1.5507	0.060489
ENSG00000198919	DZIP3	3	108308529	108413693	226	1.5507	0.060492
ENSG00000198846	TOX	8	59717977	60031767	1038	1.5506	0.060498
ENSG00000005448	WDR54	2	74648805	74652882	11	1.5506	0.060503
ENSG00000151726	ACSL1	4	185676749	185747972	346	1.5505	0.060507
ENSG00000112561	TFEB	6	41651716	41703997	195	1.5504	0.060517
ENSG00000145191	EIF2B5	3	183852826	184402546	2666	1.5501	0.060553
ENSG00000139329	LUM	12	91496406	91505608	51	1.5501	0.060561
ENSG00000143995	MEIS1	2	66660584	66801001	412	1.5497	0.060601
ENSG00000143839	REN	1	204123944	204135465	56	1.5496	0.060616
ENSG00000269699	ZIM2	19	57285920	57352097	144	1.5495	0.060636
ENSG00000088247	KHSRP	19	6413359	6424805	56	1.5494	0.06064
ENSG00000064012	CASP8	2	202098166	202152434	225	1.5494	0.060646
ENSG00000180539	C9orf139	9	139921916	139931234	31	1.5487	0.060726
ENSG00000103742	IGDCC4	15	65673802	65715410	124	1.5487	0.060728
ENSG00000130695	CEP85	1	26560691	26605299	173	1.5485	0.060749
ENSG00000257704	PRR24	19	47778142	47778979	4	1.5484	0.060762
ENSG00000261427	CTD-2349B8.1	16	19125324	19184900	164	1.5483	0.06077
ENSG00000157911	PEX10	1	2336236	2345236	39	1.5478	0.060836
ENSG00000101596	SMCHD1	18	2655737	2805015	784	1.5475	0.060868
ENSG00000079112	CDH17	8	95139399	95229531	356	1.5475	0.060873
ENSG00000171865	RNASEH1	2	3592383	3606206	62	1.5474	0.060889
ENSG00000031691	CENPQ	6	49431091	49460820	92	1.5474	0.060889
ENSG00000181562	EDDM3A	14	21214051	21216539	20	1.5469	0.060949
ENSG00000144045	DQX1	2	74745258	74753463	20	1.5466	0.060978
ENSG00000197283	SYNGAP1	6	33387847	33421466	90	1.5461	0.061042
ENSG00000269559	AC093677.1	4	75023327	75024085	1	1.5454	0.061122
ENSG00000136689	IL1RN	2	113864791	113891593	148	1.5454	0.061124
ENSG00000166743	ACSM1	16	20634559	20710212	246	1.5451	0.061155
ENSG00000094755	GABRP	5	170190354	170241051	285	1.545	0.061169
ENSG00000139668	WDFY2	13	52158644	52336171	397	1.5444	0.061245
ENSG00000197448	GSTK1	7	142941186	142967947	44	1.5443	0.061254
ENSG00000152782	PANK1	10	91342745	91405215	331	1.5442	0.06127
ENSG00000124177	CHD6	20	40030741	40247133	692	1.5441	0.06128
ENSG00000196754	S100A2	1	153533584	153540366	20	1.544	0.061295
ENSG00000065371	ROPN1	3	123687368	123711025	72	1.5438	0.061319
ENSG00000167397	VKORC1	16	31102163	31107301	9	1.5433	0.061379
ENSG00000186090	HTR3D	3	183749332	183757157	52	1.5424	0.061486
ENSG00000181788	SIAH2	3	150458914	150481264	67	1.5423	0.061495
ENSG00000135632	SMYD5	2	73441350	73454365	43	1.5423	0.061497
ENSG00000142583	SLC2A5	1	9095166	9148537	293	1.5423	0.061501
ENSG00000181638	ZFP41	8	144328991	144344875	66	1.5418	0.061558
ENSG00000198113	TOR4A	9	140172201	140177093	19	1.5416	0.06158
ENSG00000221838	AP4M1	7	99699172	99707968	26	1.5413	0.061617
ENSG00000198829	SUCNR1	3	151591431	151602405	43	1.5412	0.061638
ENSG00000268208	AC008372.1	14	78227711	78228033	2	1.5408	0.061685
ENSG00000149021	SCGB1A1	11	62172575	62190667	77	1.5403	0.061744
ENSG00000111266	DUSP16	12	12628829	12715317	277	1.5401	0.061768
ENSG00000149636	DSN1	20	35380194	35402221	36	1.54	0.061781
ENSG00000157693	C9orf91	9	117373486	117408702	216	1.5396	0.061828
ENSG00000164054	SHISA5	3	48509197	48542259	73	1.5384	0.061975
ENSG00000143157	POGK	1	166808681	166825581	52	1.5374	0.062092
ENSG00000186074	CD300LF	17	72690452	72709117	51	1.5372	0.06212
ENSG00000119650	IFT43	14	76368479	76550928	586	1.5363	0.062228
ENSG00000145423	SFRP2	4	154701744	154710272	29	1.5359	0.06228
ENSG00000129351	ILF3	19	10764937	10803093	96	1.5352	0.062366
ENSG00000198053	SIRPA	20	1875154	1920543	210	1.5352	0.062372
ENSG00000115145	STAM2	2	152973315	153032506	249	1.5351	0.062377
ENSG00000166250	CLMP	11	122943035	123065989	710	1.5338	0.062534
ENSG00000268805	PRED57	21	46511596	46515493	23	1.5335	0.062582
ENSG00000112200	ZNF451	6	56951642	57035105	143	1.5333	0.062606
ENSG00000145012	LPP	3	187871072	188608460	2903	1.5332	0.062618
ENSG00000143376	SNX27	1	151584541	151671567	246	1.5329	0.06265
ENSG00000154957	ZNF18	17	11880756	11900827	66	1.5325	0.062697
ENSG00000197635	DPP4	2	162848751	162931052	293	1.5318	0.062786
ENSG00000177575	CD163	12	7623409	7656489	98	1.5303	0.062971
ENSG00000099834	CDHR5	11	616565	626078	56	1.5302	0.062979
ENSG00000176834	VSIG10	12	118501398	118573831	369	1.53	0.063002
ENSG00000104490	NCALD	8	102698771	103137135	1966	1.53	0.063008
ENSG00000005981	ASB4	7	95107756	95169544	259	1.529	0.063126
ENSG00000163444	TMEM183A	1	202976514	202993976	57	1.5289	0.063139
ENSG00000175857	GAPT	5	57787262	57792917	19	1.5289	0.063141
ENSG00000135070	ISCA1	9	88879461	88897676	58	1.5286	0.06318
ENSG00000165071	TMEM71	8	133697253	133772958	310	1.5286	0.063187
ENSG00000147570	DNAJC5B	8	66933795	67012751	319	1.5285	0.063191
ENSG00000141854	hsa-mir-1199	19	14183348	14185874	9	1.5282	0.063234
ENSG00000272781	MDGA2	14	47311134	48143999	3453	1.5281	0.063245
ENSG00000089101	C20orf26	20	20033158	20341346	1290	1.5275	0.063316
ENSG00000170631	ZNF16	8	146155744	146176274	76	1.5275	0.06332
ENSG00000073614	KDM5A	12	389295	498620	411	1.5272	0.063356
ENSG00000166685	COG1	17	71189129	71204646	59	1.5269	0.063394
ENSG00000102539	MLNR	13	49794474	49796513	3	1.5268	0.063404
ENSG00000108771	DHX58	17	40253422	40264751	40	1.5265	0.063441
ENSG00000106536	POU6F2	7	39017598	39532694	2030	1.5263	0.063466
ENSG00000114383	TUSC2	3	50357458	50365682	9	1.5261	0.063491
ENSG00000120697	ALG5	13	37523912	37574398	149	1.5261	0.063498
ENSG00000070718	AP3M2	8	42010464	42029191	51	1.526	0.063499
ENSG00000167139	TBC1D21	15	74165949	74181555	54	1.5259	0.063521
ENSG00000161791	FMNL3	12	50031724	50101948	177	1.5258	0.063529
ENSG00000189134	NKAPL	6	28227098	28228736	7	1.5257	0.063539
ENSG00000164414	SLC35A1	6	88180341	88222054	171	1.5255	0.063569
ENSG00000136738	STAM	10	17686124	17757913	347	1.5251	0.063616
ENSG00000165006	UBAP1	9	34179003	34252521	193	1.525	0.063633
ENSG00000042813	ZPBP	7	49890017	50160925	863	1.524	0.063751
ENSG00000261221	ZNF865	19	56116771	56128635	29	1.5237	0.063788
ENSG00000164031	DNAJB14	4	100817405	100867883	122	1.5236	0.063801
ENSG00000205693	MANSC4	12	27915671	27924209	45	1.5234	0.063835
ENSG00000155729	KCTD18	2	201353675	201384507	115	1.5233	0.063845
ENSG00000111780	AL021546.6	12	120876001	120897809	88	1.5233	0.063847
ENSG00000262543	RP3-422G23.4	6	138699042	138704212	33	1.5231	0.063871
ENSG00000080603	SRCAP	16	30709530	30755602	61	1.5227	0.063919
ENSG00000108592	FTSJ3	17	61896793	61907372	28	1.5225	0.063942
ENSG00000087191	PSMC5	17	61904512	61909379	12	1.5225	0.063942
ENSG00000180509	KCNE1	21	35818988	35884573	269	1.5223	0.063968
ENSG00000100276	RASL10A	22	29708922	29715668	15	1.5218	0.06403
ENSG00000257218	GATC	12	120884241	120899389	64	1.521	0.064125
ENSG00000139915	MDGA2	14	47308826	48144157	3458	1.521	0.064128
ENSG00000188488	SERPINA5	14	95027779	95059457	207	1.5209	0.064137
ENSG00000136929	HEMGN	9	100689073	100707138	49	1.5202	0.064232
ENSG00000188175	HEPACAM2	7	92817899	92855837	93	1.5191	0.064363
ENSG00000148053	NTRK2	9	87283466	87638505	1247	1.5191	0.064364
ENSG00000262180	OCLM	1	186369704	186370587	4	1.519	0.064383
ENSG00000156471	PTDSS1	8	97273943	97349223	228	1.519	0.064386
ENSG00000129235	TXNDC17	17	6544078	6547861	17	1.5188	0.064407
ENSG00000197771	MCMBP	10	121588972	121652068	293	1.5185	0.064443
ENSG00000196417	ZNF765	19	53893046	53930574	262	1.5185	0.064447
ENSG00000133193	FAM104A	17	71203492	71232892	156	1.5184	0.064453
ENSG00000127191	TRAF2	9	139776364	139821059	184	1.5184	0.064455
ENSG00000178904	DPY19L3	19	32896449	32976801	283	1.5178	0.064536
ENSG00000180155	LYNX1	8	143845752	143859640	50	1.5173	0.064598
ENSG00000004766	CCDC132	7	92861653	92988338	296	1.517	0.064636
ENSG00000166860	ZBTB39	12	57392618	57400230	17	1.5169	0.064645
ENSG00000015676	NUDCD3	7	44418720	44530479	345	1.516	0.064758
ENSG00000205531	NAP1L4	11	2965667	3013607	233	1.516	0.064761
ENSG00000114115	RBP1	3	139236276	139258671	88	1.5158	0.064784
ENSG00000143942	CHAC2	2	53994929	54002333	26	1.5156	0.064815
ENSG00000006695	COX10	17	13972813	14111994	555	1.5155	0.064824
ENSG00000205544	TMEM256	17	7306294	7307456	3	1.5153	0.064852
ENSG00000161328	LRRC56	11	537527	554916	140	1.5152	0.064859
ENSG00000154240	CEP112	17	63631656	64188202	2458	1.5151	0.064872
ENSG00000163882	POLR2H	3	184079506	184086384	30	1.5148	0.064914
ENSG00000120137	PANK3	5	167975500	168006605	79	1.5142	0.064986
ENSG00000215421	ZNF407	18	72265106	72777627	1554	1.514	0.065012
ENSG00000170624	SGCD	5	155297354	156194799	3868	1.5134	0.065091
ENSG00000141127	PRPSAP2	17	18743398	18834581	315	1.5124	0.06521
ENSG00000009830	POMT2	14	77741299	77787227	221	1.5118	0.065289
ENSG00000205930	C21orf49	21	34144411	34266043	393	1.5115	0.065336
ENSG00000170234	PWWP2A	5	159488808	159546430	200	1.5114	0.065346
ENSG00000115084	SLC35F5	2	114462588	114514400	215	1.5113	0.065361
ENSG00000170627	GTSF1	12	54849734	54867386	55	1.5112	0.06537
ENSG00000143543	JTB	1	153946745	153950164	2	1.5108	0.065416
ENSG00000155363	MOV10	1	113215763	113243368	96	1.5108	0.065423
ENSG00000160948	VPS28	8	145649000	145653931	14	1.5106	0.065452
ENSG00000125630	POLR1B	2	113299492	113334635	165	1.5103	0.06548
ENSG00000183346	C10orf107	10	63422719	63526524	516	1.5102	0.065492
ENSG00000092929	UNC13D	17	73823306	73840798	99	1.5101	0.06551
ENSG00000135519	KCNH3	12	49932940	49952091	57	1.5098	0.065542
ENSG00000167037	SGSM1	22	25202236	25323545	664	1.5097	0.065554
ENSG00000157227	MMP14	14	23305766	23318236	45	1.5097	0.065555
ENSG00000137713	PPP2R1B	11	111597632	111637151	105	1.5095	0.065582
ENSG00000204316	MRPL38	17	73894724	73905899	39	1.5093	0.065607
ENSG00000168928	CTRB2	16	75237994	75241083	12	1.5087	0.065687
ENSG00000180817	PPA1	10	71962586	71993667	130	1.5077	0.065813
ENSG00000068781	STON1-GTF2A1L	2	48757064	49003654	1369	1.5075	0.065837
ENSG00000158161	EYA3	1	28296855	28415207	477	1.5072	0.065875
ENSG00000004948	CALCR	7	93053799	93204042	554	1.5068	0.065926
ENSG00000115365	LANCL1	2	211295973	211342376	167	1.5068	0.065937
ENSG00000100078	PLA2G3	22	31530795	31536593	21	1.5067	0.06595
ENSG00000160801	PTH1R	3	46919236	46945287	73	1.5063	0.065989
ENSG00000164082	GRM2	3	51741086	51752629	17	1.5057	0.066069
ENSG00000147654	EBAG9	8	110551940	110578225	70	1.5057	0.066072
ENSG00000196772	OR14A16	1	247978102	247979031	5	1.5056	0.066086
ENSG00000107819	SFXN3	10	102790991	102800998	24	1.5052	0.066133
ENSG00000105696	TMEM59L	19	18718240	18731849	59	1.5052	0.066135
ENSG00000136535	TBR1	2	162272605	162282381	13	1.5042	0.06626
ENSG00000147872	PLIN2	9	19108373	19149288	198	1.5038	0.066317
ENSG00000243710	WDR65	1	43637820	43720029	386	1.5038	0.066322
ENSG00000119705	SLIRP	14	78174414	78227447	273	1.5036	0.066337
ENSG00000144231	POLR2D	2	128603840	128615731	54	1.5035	0.066356
ENSG00000215431	AC015989.1	18	60491423	60492724	3	1.5031	0.066402
ENSG00000170175	CHRNB1	17	7348380	7361026	42	1.5029	0.066437
ENSG00000165895	ARHGAP42	11	100558384	100862668	1709	1.5027	0.066452
ENSG00000121316	PLBD1	12	14656595	14721283	228	1.5026	0.06647
ENSG00000196344	ADH7	4	100333418	100356894	112	1.5025	0.066481
ENSG00000167994	RAB3IL1	11	61664773	61687741	75	1.5023	0.066505
ENSG00000159086	PAXBP1	21	34106210	34144169	77	1.5016	0.066595
ENSG00000163346	PBXIP1	1	154916552	154928599	25	1.5013	0.066634
ENSG00000005187	ACSM3	16	20621565	20808903	628	1.5007	0.066711
ENSG00000181873	IBA57	1	228353516	228369958	39	1.5002	0.066782
ENSG00000181013	C17orf47	17	56618948	56621729	9	1.4999	0.066823
ENSG00000166348	USP54	10	75257296	75385711	377	1.4995	0.066869
ENSG00000125746	EML2	19	46110252	46148887	134	1.4993	0.066892
ENSG00000170946	DNAJC24	11	31391387	31453396	163	1.499	0.066934
ENSG00000099994	SUSD2	22	24577227	24585078	29	1.4986	0.066984
ENSG00000187944	C2orf66	2	197669726	197675000	12	1.4981	0.067049
ENSG00000269422	AC092384.1	16	88894366	88894545	2	1.498	0.06706
ENSG00000160593	AMICA1	11	118064455	118095809	116	1.4975	0.067127
ENSG00000155511	GRIA1	5	152869175	153193429	1650	1.4971	0.067186
ENSG00000163806	SPDYA	2	29005383	29073477	246	1.497	0.0672
ENSG00000146247	PHIP	6	79645584	79787953	414	1.4965	0.067265
ENSG00000116138	DNAJC16	1	15853308	15918874	280	1.4964	0.067268
ENSG00000112343	TRIM38	6	25963030	25987384	87	1.4955	0.067392
ENSG00000269295	AL358113.1	9	71869331	71869642	1	1.4949	0.067468
ENSG00000104093	DMXL2	15	51739908	51915030	536	1.4949	0.06747
ENSG00000170085	SIMC1	5	175665365	175772994	406	1.4946	0.067515
ENSG00000155052	CNTNAP5	2	124782864	125672864	4012	1.4944	0.067534
ENSG00000123353	ORMDL2	12	56211703	56215663	5	1.4943	0.067552
ENSG00000130363	RSPH3	6	159393903	159421219	203	1.4941	0.067581
ENSG00000137804	NUSAP1	15	41624892	41673248	160	1.4939	0.067602
ENSG00000077080	ACTL6B	7	100240720	100254084	30	1.4938	0.067614
ENSG00000167748	KLK1	19	51322404	51327043	23	1.4932	0.067689
ENSG00000163879	DNALI1	1	38022520	38032458	40	1.4932	0.067691
ENSG00000167721	TSR1	17	2225797	2240801	42	1.4927	0.067757
ENSG00000100316	RPL3	22	39708887	39716394	40	1.4918	0.067878
ENSG00000204334	ERICH2	2	171640296	171655481	61	1.4918	0.06788
ENSG00000181234	TMEM132C	12	128751948	129192460	1945	1.4918	0.067882
ENSG00000136237	RAPGEF5	7	22157856	22396763	980	1.4914	0.067925
ENSG00000078747	ITCH	20	32951041	33099198	341	1.4903	0.068074
ENSG00000272410	RP11-438J1.1	3	10291056	10327480	172	1.4901	0.068103
ENSG00000038210	PI4K2B	4	25162263	25280714	499	1.4898	0.068145
ENSG00000169862	CTNND2	5	10971952	11904155	3696	1.4896	0.068161
ENSG00000136297	MMD2	7	4945620	4998844	251	1.4891	0.068225
ENSG00000105877	DNAH11	7	21582833	21941457	2261	1.489	0.068247
ENSG00000182175	RGMA	15	93586636	93632433	280	1.4888	0.068266
ENSG00000107372	ZFAND5	9	74966341	74980163	54	1.4884	0.068322
ENSG00000204842	ATXN2	12	111890018	112037480	242	1.4883	0.068339
ENSG00000112599	GUCA1B	6	42152139	42162654	57	1.4882	0.068343
ENSG00000048545	GUCA1A	6	42123144	42147794	120	1.488	0.068374
ENSG00000130204	TOMM40	19	45393826	45406946	66	1.4876	0.068425
ENSG00000147614	ATP6V0D2	8	86999552	87166457	588	1.4875	0.068443
ENSG00000115919	KYNU	2	143635067	143799890	698	1.4865	0.068579
ENSG00000121440	PDZRN3	3	73431584	73674091	848	1.4861	0.068628
ENSG00000228157	AC007952.5	17	18996287	19000150	1	1.4857	0.068675
ENSG00000005249	PRKAR2B	7	106685094	106802256	431	1.4855	0.068707
ENSG00000198900	TOP1	20	39657458	39753127	229	1.4855	0.068709
ENSG00000116882	HAO2	1	119911402	119936753	78	1.4853	0.06873
ENSG00000102452	NALCN	13	101706130	102068843	1942	1.4852	0.068747
ENSG00000170873	MTSS1	8	125563031	125740730	897	1.4852	0.068751
ENSG00000216588	IGSF23	19	45116940	45140081	86	1.485	0.068767
ENSG00000196932	TMEM26	10	63166401	63213208	170	1.4844	0.068848
ENSG00000151320	AKAP6	14	32798479	33300567	2115	1.484	0.068902
ENSG00000005961	ITGA2B	17	42449548	42466873	24	1.4835	0.068966
ENSG00000213085	CCDC19	1	159842154	159869953	107	1.4833	0.068999
ENSG00000104915	STX10	19	13254872	13261197	9	1.4828	0.069068
ENSG00000185982	DEFB128	20	168494	170322	7	1.4825	0.069106
ENSG00000131584	ACAP3	1	1227756	1244989	68	1.4824	0.06912
ENSG00000114737	CISH	3	50643921	50649262	17	1.4822	0.069141
ENSG00000136158	SPRY2	13	80910111	80915086	8	1.4816	0.069217
ENSG00000166233	ARIH1	15	72766667	72879692	283	1.4813	0.069261
ENSG00000172071	EIF2AK3	2	88856259	88927094	125	1.4813	0.069266
ENSG00000081019	RSBN1	1	114304454	114355098	116	1.4812	0.069271
ENSG00000167178	ISLR2	15	74392652	74430881	53	1.4811	0.069294
ENSG00000171103	TRMT61B	2	29072687	29093167	75	1.4806	0.069351
ENSG00000006007	GDE1	16	19513015	19533467	85	1.4804	0.069386
ENSG00000198492	YTHDF2	1	29063133	29096287	103	1.4799	0.069446
ENSG00000141965	FEM1A	19	4791728	4795571	5	1.4797	0.069477
ENSG00000158806	NPM2	8	21881636	21894408	50	1.4794	0.069519
ENSG00000179134	SAMD4B	19	39833036	39876350	153	1.4793	0.069534
ENSG00000160752	FDPS	1	155278539	155290457	25	1.4785	0.069632
ENSG00000008869	HEATR5B	2	37195526	37311485	485	1.4782	0.069671
ENSG00000215251	FASTKD5	20	3127165	3140543	41	1.4782	0.069682
ENSG00000142197	DOPEY2	21	37529080	37666572	761	1.4781	0.069686
ENSG00000268310	AC087645.1	17	76210462	76220740	79	1.4778	0.069732
ENSG00000243056	EIF4EBP3	5	139927251	139929163	4	1.4777	0.06975
ENSG00000136522	MRPL47	3	179306073	179322442	45	1.4776	0.069761
ENSG00000147684	NDUFB9	8	125551344	125580751	159	1.4775	0.069765
ENSG00000153207	AHCTF1	1	247002400	247095280	372	1.477	0.069838
ENSG00000163485	ADORA1	1	203059782	203136533	267	1.4759	0.069985
ENSG00000105185	PDCD5	19	33071974	33078358	16	1.4758	0.069993
ENSG00000113249	HAVCR1	5	156456424	156486130	166	1.4755	0.070044
ENSG00000165379	LRFN5	14	42076773	42373752	1362	1.4754	0.070052
ENSG00000185873	TMPRSS11B	4	69092371	69111438	53	1.4752	0.070084
ENSG00000062038	CDH3	16	68670092	68756519	418	1.4748	0.070127
ENSG00000142733	MAP3K6	1	27681675	27693383	37	1.4747	0.070151
ENSG00000174059	CD34	1	208057594	208084747	107	1.4745	0.070167
ENSG00000196734	LCE1B	1	152784447	152785585	1	1.4735	0.070307
ENSG00000156869	FRRS1	1	100174259	100232187	311	1.4734	0.070324
ENSG00000151967	SCHIP1	3	159557650	159615149	146	1.4731	0.07036
ENSG00000215704	CELA2B	1	15792404	15817895	110	1.473	0.070375
ENSG00000102924	CBLN1	16	49311828	49315742	16	1.473	0.070379
ENSG00000079156	OSBPL6	2	179059208	179264160	857	1.4726	0.07043
ENSG00000118596	SLC16A7	12	59989848	60176395	629	1.4721	0.070496
ENSG00000197683	KRTAP26-1	21	31691452	31692607	6	1.4716	0.070565
ENSG00000136367	ZFHX2	14	23990066	24025401	44	1.4713	0.070607
ENSG00000115297	TLX2	2	74740590	74744274	5	1.4711	0.070636
ENSG00000248369	RP11-62N21.1	4	133356957	133368390	38	1.4705	0.070716
ENSG00000205002	AARD	8	117950438	117956726	13	1.4704	0.070724
ENSG00000205884	DEFB136	8	11831446	11832108	4	1.4704	0.070727
ENSG00000114520	SNX4	3	125165495	125239041	314	1.4701	0.070763
ENSG00000182667	NTM	11	131240373	132206716	4481	1.47	0.070776
ENSG00000128655	PDE11A	2	178487980	178973066	2524	1.4693	0.070874
ENSG00000244414	CFHR1	1	196788887	196801319	71	1.469	0.070912
ENSG00000188986	NELFB	9	140149625	140167998	105	1.4682	0.071029
ENSG00000084710	EFR3B	2	25264999	25378243	351	1.468	0.07105
ENSG00000110108	TMEM109	11	60681346	60690915	16	1.4679	0.071061
ENSG00000185519	FAM131C	1	16384264	16400127	113	1.4677	0.071088
ENSG00000139908	TSSK4	14	24674903	24677568	5	1.4677	0.071088
ENSG00000169231	THBS3	1	155165379	155178842	36	1.4671	0.07118
ENSG00000204969	PCDHA2	5	140174444	140391929	798	1.467	0.071195
ENSG00000183520	UTP11L	1	38474930	38490496	41	1.4669	0.071201
ENSG00000234237	AL162431.1	1	180941695	180949868	23	1.4669	0.071203
ENSG00000149177	PTPRJ	11	48002113	48189670	433	1.4665	0.071257
ENSG00000181781	ODF3L2	19	463346	474983	87	1.4661	0.07131
ENSG00000129315	CCNT1	12	49082247	49110681	85	1.4657	0.071364
ENSG00000168427	KLHL30	2	239047363	239061588	70	1.4656	0.071376
ENSG00000172867	KRT2	12	53038342	53045948	21	1.465	0.071462
ENSG00000049245	VAMP3	1	7831329	7841492	46	1.4647	0.071508
ENSG00000164117	FBXO8	4	175157809	175205415	207	1.4645	0.071525
ENSG00000106804	C5	9	123714616	123812554	311	1.4642	0.071566
ENSG00000112514	CUTA	6	33384219	33386094	6	1.4639	0.071617
ENSG00000188596	C12orf55	12	96883349	97269333	1757	1.4637	0.07164
ENSG00000100095	SEZ6L	22	26565440	26779562	1051	1.4635	0.071661
ENSG00000165688	PMPCA	9	139305110	139318213	55	1.4634	0.071673
ENSG00000185920	PTCH1	9	98205262	98279339	263	1.463	0.071733
ENSG00000166170	BAG5	14	104022881	104029168	16	1.4623	0.071827
ENSG00000075188	NUP37	12	102467967	102513902	150	1.4622	0.071839
ENSG00000204970	PCDHA1	5	140165876	140391929	823	1.4619	0.071884
ENSG00000163214	DHX57	2	39024871	39103075	265	1.4619	0.071885
ENSG00000196199	MPHOSPH8	13	20207788	20247599	131	1.4609	0.07202
ENSG00000103489	XYLT1	16	17195626	17564738	1673	1.4609	0.072027
ENSG00000186960	C14orf23	14	29241910	29282493	92	1.4606	0.072068
ENSG00000143954	REG3G	2	79252812	79255631	15	1.4604	0.072088
ENSG00000204361	NXPE2	11	114549108	114579362	122	1.4603	0.0721
ENSG00000151474	FRMD4A	10	13685706	14504141	4458	1.4599	0.072157
ENSG00000155254	MARVELD1	10	99472930	99477907	14	1.4598	0.072167
ENSG00000188710	QRFP	9	133768815	133769225	3	1.4597	0.072181
ENSG00000112110	MRPL18	6	160210844	160219468	66	1.459	0.07228
ENSG00000116922	C1orf109	1	38147242	38157914	51	1.4587	0.072329
ENSG00000168314	MOBP	3	39508689	39570970	322	1.4586	0.072334
ENSG00000140839	CLEC18B	16	74442529	74455368	11	1.4573	0.072517
ENSG00000266076	CTD-2535L24.2	17	63534220	63637151	343	1.4572	0.072536
ENSG00000116830	TTF2	1	117602925	117650075	152	1.457	0.072559
ENSG00000004866	ST7	7	116593292	116870157	690	1.4564	0.072637
ENSG00000214376	VSTM5	11	93551398	93583697	145	1.4562	0.072663
ENSG00000165973	NELL1	11	20691117	21597227	4097	1.456	0.072691
ENSG00000109270	LAMTOR3	4	100799493	100815647	46	1.456	0.072702
ENSG00000163328	GPR155	2	175296966	175351822	165	1.4551	0.072826
ENSG00000102471	NDFIP2	13	80055287	80130210	202	1.4549	0.072844
ENSG00000065320	NTN1	17	8924859	9147317	1131	1.4549	0.072852
ENSG00000171606	ZNF274	19	58694396	58724928	103	1.4547	0.072881
ENSG00000185475	TMEM179B	11	62554887	62557877	7	1.4545	0.072899
ENSG00000214860	EVPLL	17	18280976	18292961	59	1.4545	0.072903
ENSG00000171863	RPS7	2	3622795	3628509	30	1.4543	0.072929
ENSG00000106346	USP42	7	6144515	6201195	260	1.4539	0.072983
ENSG00000156973	PDE6D	2	232597135	232650982	217	1.4539	0.072985
ENSG00000074582	BCS1L	2	219523487	219528166	13	1.4533	0.073065
ENSG00000260836	RP11-152F13.10	15	83208783	83224682	45	1.4529	0.073121
ENSG00000214097	SMCO1	3	196233748	196242237	34	1.4526	0.073161
ENSG00000261701	HPR	16	72088522	72111145	87	1.4525	0.073181
ENSG00000258417	OC90	8	133036467	133097902	384	1.4524	0.073199
ENSG00000182568	SATB1	3	18386879	18487080	313	1.4518	0.073272
ENSG00000056487	PHF21B	22	45277042	45405880	610	1.4518	0.073276
ENSG00000144452	ABCA12	2	215796266	216003151	727	1.4515	0.073324
ENSG00000075391	RASAL2	1	178062864	178448644	1057	1.4514	0.073328
ENSG00000273088	RP11-201K10.3	1	155141885	155159748	49	1.4512	0.073369
ENSG00000156269	NAA11	4	80146848	80247204	302	1.4511	0.073372
ENSG00000172057	ORMDL3	17	38077294	38083854	14	1.4506	0.073451
ENSG00000140527	WDR93	15	90234028	90286869	227	1.4504	0.073477
ENSG00000116991	SIPA1L2	1	232533711	232697304	732	1.4503	0.073487
ENSG00000177042	TMEM80	11	695428	705028	64	1.4494	0.073608
ENSG00000104147	OIP5	15	41601466	41624819	92	1.4492	0.073639
ENSG00000114770	ABCC5	3	183637722	183735803	385	1.449	0.073665
ENSG00000130706	ADRM1	20	60877149	60883918	27	1.4488	0.073695
ENSG00000129673	AANAT	17	74449433	74466199	66	1.4487	0.073707
ENSG00000165389	SPTSSA	14	34901995	34931562	126	1.4484	0.073746
ENSG00000165660	FAM175B	10	126490354	126525239	92	1.4481	0.073788
ENSG00000167614	TTYH1	19	54926393	54948080	107	1.4481	0.073791
ENSG00000139278	GLIPR1	12	75874460	75897633	78	1.448	0.073805
ENSG00000187866	FAM122A	9	71394964	71398609	12	1.4477	0.073846
ENSG00000084463	WBP11	12	14939410	14956474	51	1.4477	0.073853
ENSG00000158106	RHPN1	8	144451057	144466390	76	1.4476	0.07386
ENSG00000140263	SORD	15	45315302	45369383	197	1.4472	0.073923
ENSG00000187164	KIAA1598	10	118643742	118886097	581	1.447	0.073947
ENSG00000166888	STAT6	12	57489191	57525922	103	1.4465	0.074014
ENSG00000161682	FAM171A2	17	42430583	42441243	19	1.4459	0.074098
ENSG00000204839	MROH6	8	144648357	144655141	40	1.4458	0.074123
ENSG00000136643	RPS6KC1	1	213224589	213448116	543	1.4453	0.074187
ENSG00000088782	DEFB127	20	138111	139804	16	1.4445	0.074295
ENSG00000007376	RPUSD1	16	834974	838397	22	1.4445	0.0743
ENSG00000164611	PTTG1	5	159848829	159855748	32	1.444	0.074364
ENSG00000137561	TTPA	8	63961112	63998612	122	1.4433	0.07447
ENSG00000100167	SEPT3	22	42372276	42394225	66	1.4432	0.074488
ENSG00000075240	GRAMD4	22	46971909	47075688	619	1.4429	0.074525
ENSG00000215462	AL136218.1	13	50007495	50020554	48	1.4428	0.074543
ENSG00000158552	ZFAND2B	2	220059959	220074373	37	1.4424	0.074591
ENSG00000155754	ALS2CR11	2	202352148	202483901	547	1.4421	0.074636
ENSG00000100804	PSMB5	14	23485752	23504439	50	1.442	0.074657
ENSG00000204952	FBXO47	17	37092685	37123655	65	1.4419	0.074665
ENSG00000036530	CYP46A1	14	100150641	100193638	169	1.4416	0.074703
ENSG00000105642	KCNN1	19	18062102	18110889	144	1.4415	0.074726
ENSG00000121377	TAS2R7	12	10954131	10955226	5	1.4413	0.074747
ENSG00000135324	MRAP2	6	84743475	84800600	191	1.4412	0.074765
ENSG00000138669	PRKG2	4	82009837	82136218	414	1.4412	0.074766
ENSG00000000971	CFH	1	196621008	196716634	407	1.4412	0.07477
ENSG00000166529	ZSCAN21	7	99647390	99662661	33	1.4406	0.074842
ENSG00000159055	MIS18A	21	33640530	33651380	28	1.4398	0.074957
ENSG00000196792	STRN3	14	31363005	31495607	389	1.4397	0.074981
ENSG00000143847	PPFIA4	1	202995626	203047868	244	1.4395	0.074998
ENSG00000152380	FAM151B	5	79783788	79838382	165	1.4393	0.075036
ENSG00000103942	HOMER2	15	83509838	83654661	516	1.4384	0.075156
ENSG00000005812	FBXL3	13	77566740	77601330	156	1.4384	0.075163
ENSG00000141543	EIF4A3	17	78109013	78120982	55	1.4384	0.075166
ENSG00000183617	MRPL54	19	3762662	3768573	26	1.4382	0.075194
ENSG00000133858	ZFC3H1	12	72003252	72061505	153	1.4381	0.075206
ENSG00000127129	EDN2	1	41944446	41950344	21	1.438	0.07521
ENSG00000120675	DNAJC15	13	43597339	43683045	307	1.438	0.07522
ENSG00000267426	RP11-552F3.12	17	73894726	73926210	89	1.4379	0.075236
ENSG00000169951	ZNF764	16	30565085	30569819	8	1.4378	0.075241
ENSG00000125912	NCLN	19	3185561	3209573	111	1.4378	0.075247
ENSG00000198901	PRC1	15	91509270	91538859	149	1.4374	0.075305
ENSG00000112541	PDE10A	6	165740776	166400091	3358	1.4365	0.07543
ENSG00000161265	U2AF1L4	19	36233365	36236346	10	1.4364	0.075441
ENSG00000185565	LSAMP	3	115521235	117716095	9293	1.4364	0.075449
ENSG00000205086	C2orf91	2	42162508	42181406	63	1.4363	0.075452
ENSG00000143774	GUK1	1	228327663	228336685	24	1.4357	0.075551
ENSG00000130208	APOC1	19	45417504	45422606	15	1.4353	0.075601
ENSG00000173898	SPTBN2	11	66452719	66496697	80	1.435	0.075639
ENSG00000206102	KRTAP19-8	21	32410478	32410795	1	1.4345	0.075718
ENSG00000251664	PCDHA12	5	140255058	140391929	524	1.4344	0.075724
ENSG00000106351	AGFG2	7	100136834	100165842	51	1.4344	0.075725
ENSG00000244094	SPRR2F	1	153084590	153085991	5	1.4343	0.075749
ENSG00000204983	PRSS1	7	142457319	142460923	7	1.4341	0.075771
ENSG00000081386	ZNF510	9	99518147	99540411	54	1.4338	0.075816
ENSG00000089685	BIRC5	17	76210267	76221717	87	1.4337	0.075823
ENSG00000160255	ITGB2	21	46305868	46351904	295	1.4332	0.075901
ENSG00000099817	POLR2E	19	1086594	1095598	51	1.4325	0.075999
ENSG00000152256	PDK1	2	173420101	173489823	325	1.4324	0.076018
ENSG00000159079	C21orf59	21	33964389	33985176	75	1.4324	0.076021
ENSG00000157014	TATDN2	3	10289707	10322902	155	1.4323	0.07603
ENSG00000100629	CEP128	14	80943330	81425861	2067	1.4323	0.07603
ENSG00000162599	NFIA	1	61330931	61928465	2232	1.4317	0.076111
ENSG00000134242	PTPN22	1	114356433	114414381	171	1.4313	0.076168
ENSG00000037757	MRI1	19	13875346	13885096	33	1.4313	0.076177
ENSG00000067248	DHX29	5	54552073	54603550	152	1.4311	0.076205
ENSG00000138771	SHROOM3	4	77356253	77704406	1232	1.43	0.076361
ENSG00000272195	RP11-156E8.1	1	245132652	245134390	8	1.4297	0.076403
ENSG00000021826	CPS1	2	211342406	211543831	753	1.428	0.076643
ENSG00000243232	PCDHAC2	5	140345820	140391936	93	1.4273	0.076752
ENSG00000117595	IRF6	1	209959036	209979465	75	1.4268	0.076812
ENSG00000115649	CNPPD1	2	220036619	220042828	28	1.4266	0.076855
ENSG00000174307	PHLDA3	1	201434620	201438365	19	1.4264	0.076877
ENSG00000269383	AC012493.2	2	100986705	100987007	3	1.4262	0.076908
ENSG00000040608	RTN4R	22	20228938	20270769	107	1.426	0.076936
ENSG00000177595	PIDD	11	799179	809753	53	1.4259	0.076944
ENSG00000164081	TEX264	3	51696709	51738339	71	1.4258	0.076956
ENSG00000129159	KCNC1	11	17756359	17804602	210	1.4257	0.076984
ENSG00000114867	EIF4G1	3	184032283	184053146	58	1.4253	0.07703
ENSG00000133731	IMPA1	8	82570196	82598928	108	1.4251	0.077059
ENSG00000106571	GLI3	7	42000548	42277469	1194	1.425	0.077081
ENSG00000077454	LRCH4	7	100169855	100183776	40	1.4248	0.077112
ENSG00000168404	MLKL	16	74705753	74734858	139	1.4246	0.077131
ENSG00000159708	LRRC36	16	67360701	67419106	155	1.4244	0.077163
ENSG00000179820	MYADM	19	54369477	54379691	20	1.4242	0.077192
ENSG00000198799	LRIG2	1	113615831	113674882	157	1.4242	0.077195
ENSG00000197858	GPAA1	8	145137493	145141119	9	1.4241	0.077202
ENSG00000239389	PCDHA13	5	140261793	140391929	501	1.4235	0.077296
ENSG00000253598	SLC10A5	8	82605842	82608409	11	1.4233	0.077319
ENSG00000138802	SEC24B	4	110354928	110462052	428	1.423	0.077369
ENSG00000182168	UNC5C	4	96083655	96470357	1737	1.423	0.077373
ENSG00000100603	SNW1	14	78183942	78227550	211	1.4227	0.077405
ENSG00000271698	GS1-393G12.13	8	145576888	145579269	11	1.4225	0.077446
ENSG00000163462	TRIM46	1	155145873	155157447	29	1.4223	0.077469
ENSG00000171124	FUT3	19	5842899	5851485	32	1.4223	0.077474
ENSG00000233701	PRR23C	3	138760944	138763734	13	1.422	0.077514
ENSG00000112290	WASF1	6	110421022	110501207	280	1.4215	0.077587
ENSG00000119865	CNRIP1	2	68511303	68547183	123	1.4214	0.077598
ENSG00000030110	BAK1	6	33540329	33548019	31	1.4207	0.077708
ENSG00000124615	MOCS1	6	39867354	39902290	165	1.4206	0.077721
ENSG00000106278	PTPRZ1	7	121513143	121702090	654	1.4206	0.077722
ENSG00000127954	STEAP4	7	87905744	87936206	70	1.4202	0.077773
ENSG00000197851	C7orf76	7	96110938	96132835	67	1.4201	0.077783
ENSG00000196705	ZNF431	19	21324827	21373034	117	1.4192	0.077925
ENSG00000113070	HBEGF	5	139712428	139726216	50	1.4188	0.077984
ENSG00000183657	PP13439	3	171509580	171527714	97	1.4187	0.077992
ENSG00000205495	OR52J3	11	5067756	5068691	8	1.4187	0.077995
ENSG00000173848	NET1	10	5454514	5500426	130	1.4187	0.077998
ENSG00000139505	MTMR6	13	25802307	25862147	143	1.4185	0.078019
ENSG00000165714	LOH12CR1	12	12510013	12619840	464	1.4185	0.078023
ENSG00000169397	RNASE3	14	21359558	21360507	3	1.4181	0.078076
ENSG00000273025	CELF6	15	72559087	72612287	165	1.4179	0.078116
ENSG00000267335	CTB-60B18.6	19	49526210	49540152	112	1.4174	0.078183
ENSG00000101298	SNPH	20	1246960	1289972	185	1.4173	0.078194
ENSG00000148516	ZEB1	10	31607424	31818742	461	1.417	0.078245
ENSG00000110844	PRPF40B	12	49962001	50038449	174	1.4168	0.07827
ENSG00000113657	DPYSL3	5	146770374	146889619	261	1.4166	0.078296
ENSG00000101752	MIB1	18	19284918	19450918	358	1.4156	0.078441
ENSG00000156398	SFXN2	10	104474295	104503249	83	1.4153	0.078484
ENSG00000128011	LRFN1	19	39797208	39805976	14	1.4151	0.078526
ENSG00000145506	NKD2	5	1008944	1039058	150	1.4148	0.078561
ENSG00000166260	COX11	17	53029263	53046146	88	1.4145	0.078611
ENSG00000109943	CRTAM	11	122709208	122743347	136	1.4143	0.078643
ENSG00000075415	SLC25A3	12	98987369	98995946	24	1.4141	0.07866
ENSG00000064313	TAF2	8	120743015	120845103	409	1.4137	0.078731
ENSG00000163463	KRTCAP2	1	155141884	155145951	13	1.4131	0.078808
ENSG00000112936	C7	5	40909354	40983041	391	1.4129	0.078839
ENSG00000117151	CTBS	1	85015289	85040163	92	1.4129	0.078847
ENSG00000142871	CYR61	1	86046444	86049645	8	1.4127	0.078877
ENSG00000188316	ENO4	10	118609023	118671299	178	1.4123	0.078932
ENSG00000196670	ZFP62	5	180274611	180288286	58	1.4122	0.078942
ENSG00000112210	RAB23	6	57053607	57087078	53	1.4115	0.079049
ENSG00000034677	RNF19A	8	101269288	101348446	210	1.4111	0.079113
ENSG00000028203	VEZT	12	95611522	95696566	374	1.4109	0.079132
ENSG00000102802	MEDAG	13	31480328	31499709	86	1.4109	0.079142
ENSG00000268643	AC006486.9	19	42738735	42759284	41	1.4107	0.079166
ENSG00000197780	TAF13	1	109605108	109618624	73	1.4105	0.079197
ENSG00000178718	RPP25	15	75246757	75249805	2	1.4105	0.079199
ENSG00000140274	DUOXA2	15	45406519	45410619	8	1.4103	0.079222
ENSG00000134780	DAGLA	11	61447905	61514473	195	1.4103	0.079223
ENSG00000255408	PCDHA3	5	140180783	140391929	783	1.4101	0.079257
ENSG00000219626	FAM228B	2	24299396	24392509	392	1.4097	0.07931
ENSG00000155097	ATP6V1C1	8	104033291	104085279	214	1.4093	0.079369
ENSG00000067836	ROGDI	16	4846969	4852951	22	1.4093	0.079372
ENSG00000132640	BTBD3	20	11871371	11907257	143	1.4093	0.079373
ENSG00000051523	CYBA	16	88709691	88717560	43	1.4091	0.079402
ENSG00000135336	ORC3	6	88299839	88377169	265	1.409	0.079422
ENSG00000185880	TRIM69	15	45021186	45060027	157	1.4089	0.079439
ENSG00000130700	GATA5	20	61038553	61051026	55	1.4088	0.079447
ENSG00000176783	RUFY1	5	178977559	179037027	287	1.4088	0.079448
ENSG00000032389	TSSC1	2	3192696	3381653	1007	1.4083	0.07952
ENSG00000147471	PROSC	8	37620111	37637283	31	1.408	0.079566
ENSG00000102445	KIAA0226L	13	46916139	47012325	493	1.4067	0.079754
ENSG00000138080	EMILIN1	2	27301435	27309271	9	1.4066	0.07977
ENSG00000267909	CCDC177	14	70038216	70040339	7	1.4066	0.079772
ENSG00000136463	TACO1	17	61678231	61685725	10	1.4065	0.07979
ENSG00000135049	AGTPBP1	9	88161455	88356944	834	1.4064	0.079808
ENSG00000125744	RTN2	19	45988547	46000319	43	1.4059	0.079869
ENSG00000215915	ATAD3C	1	1385069	1405538	62	1.4056	0.079916
ENSG00000155090	KLF10	8	103661007	103668130	19	1.4054	0.079952
ENSG00000158683	PKD1L1	7	47814250	47988088	831	1.4053	0.079969
ENSG00000115541	HSPE1	2	198364718	198368181	3	1.4051	0.079995
ENSG00000249158	PCDHA11	5	140248689	140391929	546	1.4051	0.079999
ENSG00000168038	ULK4	3	41288090	42003922	3454	1.405	0.080009
ENSG00000109674	NEIL3	4	178230990	178284097	243	1.405	0.080013
ENSG00000136010	ALDH1L2	12	105413568	105478355	358	1.4049	0.080029
ENSG00000160446	ZDHHC12	9	131483148	131486406	5	1.404	0.080163
ENSG00000148680	HTR7	10	92500578	92617671	591	1.4039	0.080177
ENSG00000146828	SLC12A9	7	100424442	100464631	119	1.4038	0.080184
ENSG00000119737	GPR75	2	54080050	54087126	23	1.4032	0.080275
ENSG00000155026	RSPH10B	7	5965181	6010314	15	1.4032	0.080283
ENSG00000153574	RPIA	2	88991162	89050452	174	1.4029	0.080323
ENSG00000273303	RP11-944L7.5	3	44607051	44635665	105	1.4029	0.080329
ENSG00000133962	CATSPERB	14	92047040	92247051	912	1.4027	0.080354
ENSG00000183206	POTEC	18	14507338	14543584	93	1.4024	0.080393
ENSG00000182810	DDX28	16	68055179	68057770	4	1.4019	0.080466
ENSG00000163389	POGLUT1	3	119187785	119213555	109	1.4019	0.080475
ENSG00000165238	WNK2	9	95947198	96082854	536	1.4012	0.080573
ENSG00000166884	OR4D6	11	59224411	59225464	11	1.4011	0.080591
ENSG00000119723	COQ6	14	74416629	74430373	72	1.401	0.080601
ENSG00000099795	NDUFB7	19	14676890	14682874	18	1.401	0.080608
ENSG00000161572	LYZL6	17	34261522	34270703	48	1.4006	0.080668
ENSG00000106105	GARS	7	30634297	30673649	119	1.4004	0.080692
ENSG00000176194	CIDEA	18	12254318	12277594	107	1.4003	0.080708
ENSG00000165511	C10orf25	10	45493146	45496336	5	1.4003	0.080718
ENSG00000154582	TCEB1	8	74851404	74884522	153	1.3997	0.080803
ENSG00000179361	ARID3B	15	74833518	74890472	132	1.3996	0.080819
ENSG00000204345	CD300LD	17	72575504	72588422	56	1.3996	0.080822
ENSG00000234602	MCIDAS	5	54515442	54523143	19	1.3993	0.080854
ENSG00000066557	LRRC40	1	70610488	70671303	152	1.3991	0.080896
ENSG00000148735	PLEKHS1	10	115511213	115543188	136	1.3988	0.080934
ENSG00000268485	AC104841.2	2	242167319	242168850	6	1.3988	0.080938
ENSG00000116353	MECR	1	29519385	29557454	125	1.3978	0.081094
ENSG00000167822	OR8J3	11	55904247	55905194	5	1.3976	0.081114
ENSG00000169583	CLIC3	9	139889087	139891255	4	1.3974	0.081143
ENSG00000169327	OR5AU1	14	21623026	21624222	6	1.3974	0.081149
ENSG00000135443	KRT85	12	52753790	52761265	29	1.3973	0.081163
ENSG00000230610	AL929472.1	1	38292232	38293886	5	1.3968	0.081235
ENSG00000157869	RAB28	4	13362978	13485989	516	1.3968	0.081244
ENSG00000137720	C11orf1	11	111749659	111756699	18	1.3968	0.081244
ENSG00000001084	GCLC	6	53362139	53481768	491	1.3965	0.081281
ENSG00000172073	TEX37	2	88824169	88829102	21	1.3964	0.081292
ENSG00000177963	RIC8A	11	207511	215113	33	1.3964	0.081303
ENSG00000178279	TNP2	16	11361605	11363390	8	1.3959	0.081373
ENSG00000122543	OCM	7	5919458	5925993	40	1.3956	0.081417
ENSG00000117697	NSL1	1	212899495	212965124	388	1.3956	0.081419
ENSG00000137103	TMEM8B	9	35814448	35854844	142	1.395	0.081506
ENSG00000139292	LGR5	12	71833550	71980090	676	1.3949	0.081521
ENSG00000198853	RUSC2	9	35490124	35561895	202	1.3949	0.081529
ENSG00000167105	TMEM92	17	48348767	48358844	40	1.3947	0.081557
ENSG00000165672	PRDX3	10	120927215	120938345	38	1.3937	0.081705
ENSG00000156575	PRG3	11	57144242	57148623	15	1.3936	0.081714
ENSG00000205581	HMGN1	21	40714241	40721573	40	1.3935	0.081729
ENSG00000149243	KLHL35	11	75133438	75141674	19	1.3932	0.081783
ENSG00000152133	GPATCH11	2	37311594	37326387	47	1.3931	0.081789
ENSG00000132326	PER2	2	239152679	239198743	196	1.3931	0.081802
ENSG00000204965	PCDHA5	5	140201222	140391929	705	1.3928	0.081844
ENSG00000067141	NEO1	15	73344051	73597547	906	1.3925	0.081886
ENSG00000152433	ZNF547	19	57874845	57890933	60	1.3923	0.081923
ENSG00000226364	AC102948.2	17	50939481	50976948	239	1.3922	0.081932
ENSG00000266956	CTB-186H2.3	17	34310692	34317306	21	1.392	0.081963
ENSG00000180305	WFDC10A	20	44258165	44259835	8	1.3917	0.082014
ENSG00000143627	PKLR	1	155259630	155271225	28	1.3911	0.08209
ENSG00000166169	POLL	10	103338639	103348027	17	1.3909	0.082124
ENSG00000121064	SCPEP1	17	55055466	55084129	61	1.3909	0.082125
ENSG00000140455	USP3	15	63796793	63886839	298	1.3906	0.082168
ENSG00000231192	OR5H1	3	97851542	97852483	2	1.3903	0.082216
ENSG00000189181	OR14I1	1	248844628	248845629	8	1.39	0.082261
ENSG00000153234	NR4A2	2	157180944	157198860	40	1.3895	0.082337
ENSG00000188816	HMX2	10	124907638	124910188	9	1.3893	0.082367
ENSG00000204084	INPP5B	1	38326369	38412729	325	1.3887	0.082459
ENSG00000251692	PTX4	16	1535887	1538982	25	1.3886	0.08248
ENSG00000178690	DYNAP	18	52254988	52266724	28	1.3884	0.082514
ENSG00000151364	KCTD14	11	77726761	77757237	170	1.3878	0.082604
ENSG00000239282	GATSL3	22	30681106	30685616	10	1.3877	0.082612
ENSG00000158050	DUSP2	2	96808905	96811179	2	1.3863	0.082824
ENSG00000213658	LAT	16	28996147	29002104	16	1.3855	0.08295
ENSG00000168255	POLR2J3	7	102178365	102213103	2	1.3854	0.082962
ENSG00000270249	RP11-514P8.7	7	102181948	102232891	2	1.3854	0.082962
ENSG00000185860	C1orf110	1	162794248	162838605	319	1.3854	0.082964
ENSG00000117090	SLAMF1	1	160577890	160617085	144	1.3848	0.083059
ENSG00000179520	SLC17A8	12	100750857	100815837	263	1.3846	0.083086
ENSG00000184995	IFNE	9	21480841	21482312	6	1.3845	0.083105
ENSG00000155530	LRGUK	7	133812052	133949343	665	1.3844	0.083117
ENSG00000228567	VN1R4	19	53769929	53770972	3	1.3837	0.083224
ENSG00000137168	PPIL1	6	36822603	36842800	88	1.3835	0.083252
ENSG00000171914	TLN2	15	62682725	63136830	1854	1.3834	0.083268
ENSG00000099860	GADD45B	19	2476120	2478257	7	1.3828	0.083369
ENSG00000109107	ALDOC	17	26900133	26904282	8	1.3825	0.083413
ENSG00000132305	IMMT	2	86371055	86422893	210	1.3819	0.083502
ENSG00000149527	PLCH2	1	2357419	2436969	392	1.3816	0.083554
ENSG00000147488	ST18	8	53023399	53373519	1071	1.3815	0.083565
ENSG00000141522	ARHGDIA	17	79825597	79829282	9	1.3812	0.083604
ENSG00000169174	PCSK9	1	55505221	55530525	131	1.38	0.083798
ENSG00000188394	GPR21	9	125796806	125797975	1	1.3799	0.083811
ENSG00000169507	SLC38A11	2	165752696	165812035	256	1.3792	0.083914
ENSG00000131094	C1QL1	17	43037061	43045439	36	1.379	0.083954
ENSG00000163681	SLMAP	3	57741177	57914895	387	1.3789	0.083958
ENSG00000188636	LDOC1L	22	44888452	44894178	30	1.3779	0.08411
ENSG00000186918	ZNF395	8	28203102	28260218	118	1.3756	0.084474
ENSG00000143278	F13B	1	197008321	197036397	77	1.3755	0.084486
ENSG00000164849	GPR146	7	1084212	1098897	115	1.3754	0.084503
ENSG00000268427	AL022328.1	22	50714103	50714350	2	1.3754	0.084511
ENSG00000204930	FAM221B	9	35816388	35828744	40	1.3743	0.084673
ENSG00000116731	PRDM2	1	14026693	14151574	496	1.3742	0.084695
ENSG00000188315	C3orf62	3	49306035	49315342	16	1.3733	0.084826
ENSG00000145945	FAM50B	6	3849620	3851551	3	1.3733	0.084833
ENSG00000160791	CCR5	3	46411633	46417697	25	1.373	0.084869
ENSG00000181585	TMIE	3	46742823	46752376	33	1.373	0.084878
ENSG00000150540	HNMT	2	138721590	138773930	144	1.3723	0.084992
ENSG00000162695	SLC30A7	1	101361632	101447309	196	1.372	0.085031
ENSG00000081842	PCDHA6	5	140207563	140391929	695	1.3719	0.085049
ENSG00000038358	EDC4	16	67906926	67918406	21	1.3718	0.085059
ENSG00000121417	ZNF211	19	58141761	58154147	92	1.3717	0.085085
ENSG00000186453	FAM228A	2	24397938	24423718	116	1.3712	0.085161
ENSG00000157450	RNF111	15	59157374	59389618	777	1.3712	0.085162
ENSG00000112473	SLC39A7	6	33168222	33172216	1	1.3711	0.085173
ENSG00000011376	LARS2	3	45429998	45590913	558	1.3711	0.085176
ENSG00000171053	PATE1	11	125616188	125619762	28	1.371	0.085183
ENSG00000177663	IL17RA	22	17565844	17596583	119	1.371	0.085188
ENSG00000139370	SLC15A4	12	129277739	129308528	162	1.3709	0.085208
ENSG00000072756	TRNT1	3	3168600	3192563	145	1.3707	0.085232
ENSG00000155130	MARCKS	6	114178541	114184648	16	1.3706	0.085254
ENSG00000112273	HDGFL1	6	22569678	22571892	15	1.3705	0.085272
ENSG00000188517	COL25A1	4	109731877	110223813	2067	1.3704	0.085287
ENSG00000141232	TOB1	17	48939584	48945339	9	1.3704	0.085287
ENSG00000175216	CKAP5	11	46764598	46867847	219	1.3703	0.085294
ENSG00000183783	KCTD8	4	44175926	44450824	1040	1.37	0.085347
ENSG00000053501	USE1	19	17326155	17330638	11	1.3698	0.085379
ENSG00000142623	PADI1	1	17531621	17572500	206	1.3697	0.085384
ENSG00000182107	TMEM30B	14	61744088	61748558	12	1.3677	0.085708
ENSG00000129968	ABHD17A	19	1876809	1885546	24	1.3673	0.085765
ENSG00000118246	FASTKD2	2	207630081	207657233	113	1.367	0.085807
ENSG00000050628	PTGER3	1	71318036	71513491	778	1.366	0.085972
ENSG00000089060	SLC8B1	12	113736564	113797298	222	1.3657	0.086021
ENSG00000137727	ARHGAP20	11	110447766	110583912	614	1.3657	0.086022
ENSG00000160688	FLAD1	1	154955814	154965587	21	1.3652	0.086098
ENSG00000134255	CEPT1	1	111682249	111727724	137	1.3647	0.08618
ENSG00000162148	PPP1R32	11	61248592	61258403	37	1.3645	0.086207
ENSG00000204961	PCDHA9	5	140227048	140391929	644	1.3644	0.086224
ENSG00000164509	IL31RA	5	55147207	55218678	282	1.3641	0.086267
ENSG00000160229	ZNF66	19	20959110	20991922	299	1.3641	0.086275
ENSG00000225485	ARHGAP23	17	36584662	36668628	362	1.3641	0.086276
ENSG00000161955	TNFSF13	17	7461609	7464925	11	1.3639	0.086296
ENSG00000176383	B3GNT4	12	122688090	122693499	15	1.3639	0.086303
ENSG00000144035	NAT8	2	73867959	73869520	7	1.3638	0.086323
ENSG00000162139	NEU3	11	74699179	74729938	84	1.3636	0.086346
ENSG00000131149	GSE1	16	85645015	85709810	301	1.3636	0.086351
ENSG00000063322	MED29	19	39881943	39891277	36	1.3633	0.086394
ENSG00000185504	C17orf70	17	79506911	79520987	59	1.3632	0.086406
ENSG00000144339	TMEFF2	2	192813769	193060435	700	1.3629	0.086462
ENSG00000164306	PRIMPOL	4	185570767	185616117	243	1.3623	0.086556
ENSG00000203727	SAMD5	6	147830063	148058683	1444	1.3618	0.086635
ENSG00000120899	PTK2B	8	27168999	27316903	575	1.3616	0.086662
ENSG00000221933	OR2A25	7	143771275	143772288	5	1.3615	0.086679
ENSG00000018625	ATP1A2	1	160085549	160113381	122	1.3613	0.08671
ENSG00000188529	SRSF10	1	24291294	24307417	5	1.3613	0.086713
ENSG00000114354	TFG	3	100428205	100467810	187	1.361	0.086752
ENSG00000177494	ZBED2	3	111311747	111314290	5	1.361	0.086762
ENSG00000135018	UBQLN1	9	86274878	86323118	204	1.3608	0.086781
ENSG00000059573	ALDH18A1	10	97365696	97416463	270	1.3608	0.086784
ENSG00000124226	RNF114	20	48552948	48570429	73	1.3608	0.086785
ENSG00000164938	TP53INP1	8	95938200	95961639	87	1.3608	0.086795
ENSG00000104365	IKBKB	8	42128820	42189973	159	1.3599	0.086936
ENSG00000112238	PRDM13	6	100054606	100063454	22	1.3596	0.086974
ENSG00000196655	TRAPPC4	11	118889142	118896164	34	1.3594	0.087003
ENSG00000075975	MKRN2	3	12598513	12625212	100	1.3593	0.087022
ENSG00000163605	PPP4R2	3	73045936	73118350	370	1.3592	0.087045
ENSG00000169758	C15orf27	15	76352178	76521462	629	1.3589	0.087095
ENSG00000119698	PPP4R4	14	94612465	94746072	508	1.3587	0.087117
ENSG00000133243	BTBD2	19	1985447	2034880	277	1.3585	0.087145
ENSG00000181610	MRPS23	17	55916842	55927417	43	1.3575	0.087317
ENSG00000171132	PRKCE	2	45878484	46415129	2637	1.3573	0.087335
ENSG00000010030	ETV7	6	36322419	36356164	192	1.3572	0.087354
ENSG00000152348	ATG10	5	81267844	81572676	964	1.3561	0.087536
ENSG00000185156	MFSD6L	17	8700436	8702667	16	1.3553	0.087665
ENSG00000113073	SLC4A9	5	139739787	139754728	24	1.3552	0.087673
ENSG00000176444	CLK2	1	155232659	155248282	42	1.3547	0.08776
ENSG00000123552	USP45	6	99880190	99969604	321	1.3545	0.087784
ENSG00000241322	CDRT1	17	15468798	15522826	247	1.3541	0.087848
ENSG00000250120	PCDHA10	5	140235595	140391929	608	1.3541	0.087858
ENSG00000186907	RTN4RL2	11	57228022	57245007	33	1.354	0.087869
ENSG00000140284	SLC27A2	15	50474393	50528592	259	1.3534	0.087965
ENSG00000060971	ACAA1	3	38144620	38178733	107	1.3533	0.087987
ENSG00000178700	DHFRL1	3	93766680	93782233	17	1.3527	0.08808
ENSG00000177628	GBA	1	155204243	155214490	29	1.3526	0.088089
ENSG00000163754	GYG1	3	148709128	148745419	140	1.3526	0.088093
ENSG00000140968	IRF8	16	85932409	85956215	116	1.3524	0.088119
ENSG00000070476	ZXDC	3	126156444	126194762	201	1.3523	0.088142
ENSG00000106366	SERPINE1	7	100770370	100782547	55	1.3522	0.088151
ENSG00000165689	SDCCAG3	9	139296377	139305061	77	1.3521	0.088171
ENSG00000075790	BCAP29	7	107220422	107269615	141	1.352	0.088183
ENSG00000168487	BMP1	8	22022249	22069839	190	1.3516	0.08826
ENSG00000105618	PRPF31	19	54618837	54635140	73	1.3515	0.088265
ENSG00000164764	SBSPON	8	73976775	74036323	289	1.3506	0.088408
ENSG00000168397	ATG4B	2	242576628	242613272	257	1.3501	0.088494
ENSG00000100146	SOX10	22	38366693	38383429	25	1.3494	0.088601
ENSG00000178922	HYI	1	43916824	43919660	10	1.3494	0.088603
ENSG00000100439	ABHD4	14	23067146	23081265	61	1.3489	0.088686
ENSG00000154975	CA10	17	49707674	50237377	1908	1.3477	0.088874
ENSG00000205883	DEFB135	8	11839830	11842099	10	1.3476	0.088893
ENSG00000171302	CANT1	17	76987799	77005949	100	1.347	0.088994
ENSG00000172171	TEFM	17	29224354	29233838	34	1.3468	0.089018
ENSG00000198104	OR2T6	1	248550910	248551836	6	1.3465	0.089065
ENSG00000167202	TBC1D2B	15	78276378	78370066	441	1.3462	0.089123
ENSG00000254999	BRK1	3	10157276	10168874	61	1.3453	0.089267
ENSG00000106631	MYL7	7	44178463	44180931	12	1.3448	0.08935
ENSG00000064999	ANKS1A	6	34857042	35059179	746	1.3447	0.089364
ENSG00000140465	CYP1A1	15	75011883	75017951	13	1.3438	0.089499
ENSG00000204335	SP5	2	171571861	171574588	9	1.3436	0.089535
ENSG00000103042	SLC38A7	16	58699013	58719008	114	1.3435	0.089556
ENSG00000165188	RNF183	9	116059373	116065656	24	1.3432	0.089606
ENSG00000108384	RAD51C	17	56769934	56811703	127	1.3431	0.089623
ENSG00000026508	CD44	11	35160417	35253949	440	1.3423	0.089753
ENSG00000182329	AC079354.1	2	202937978	203062585	451	1.3422	0.08976
ENSG00000196557	CACNA1H	16	1203241	1271771	391	1.3415	0.089885
ENSG00000214050	FBXO16	8	28205804	28347835	323	1.3411	0.089941
ENSG00000221826	PSG3	19	43225790	43244721	107	1.3409	0.089981
ENSG00000182512	GLRX5	14	95999840	96011061	51	1.3408	0.089996
ENSG00000106328	FSCN3	7	127231463	127242198	42	1.3407	0.090004
ENSG00000090674	MCOLN1	19	7587512	7598895	29	1.3401	0.090112
ENSG00000185813	PCYT2	17	79858841	79869340	13	1.34	0.090125
ENSG00000124564	SLC17A3	6	25833294	25882514	222	1.34	0.09013
ENSG00000115128	SF3B14	2	24290454	24299313	47	1.3396	0.090181
ENSG00000146833	TRIM4	7	99474581	99517223	154	1.3394	0.090225
ENSG00000138074	SLC5A6	2	27422455	27435826	41	1.3389	0.090303
ENSG00000168828	OR13J1	9	35869375	35870461	2	1.3389	0.090307
ENSG00000140262	TCF12	15	57210821	57591479	1530	1.3388	0.090323
ENSG00000148396	SEC16A	9	139334549	139372141	150	1.3383	0.090403
ENSG00000251369	ZNF550	19	58046625	58071231	66	1.338	0.09045
ENSG00000204967	PCDHA4	5	140186659	140391929	753	1.3379	0.090466
ENSG00000204957	AC006486.1	19	42746927	42749125	5	1.3374	0.090551
ENSG00000198730	CTR9	11	10772534	10801290	83	1.3373	0.090561
ENSG00000163098	BIRC8	19	53792856	53794875	10	1.3369	0.090621
ENSG00000132471	WBP2	17	73841780	73852588	41	1.3369	0.090629
ENSG00000113194	FAF2	5	175874629	175937075	184	1.3368	0.090641
ENSG00000115514	TXNDC9	2	99935445	99957165	71	1.3367	0.090655
ENSG00000104827	CGB	19	49526126	49527590	13	1.3359	0.090788
ENSG00000133110	POSTN	13	38136720	38172981	144	1.3357	0.090824
ENSG00000214397	DKFZP779J2370	15	100255908	100258029	11	1.3357	0.090824
ENSG00000154319	FAM167A	8	11278972	11332224	349	1.3355	0.090861
ENSG00000166913	YWHAB	20	43514317	43537173	75	1.3353	0.090885
ENSG00000206177	HBM	16	203891	216767	47	1.3349	0.090958
ENSG00000164853	UNCX	7	1272543	1276954	7	1.3349	0.090959
ENSG00000163006	CCDC138	2	109403213	109501933	326	1.3345	0.091018
ENSG00000166435	XRRA1	11	74518784	74660245	394	1.3343	0.091056
ENSG00000163293	NIPAL1	4	47916159	48042188	491	1.3343	0.091058
ENSG00000114423	CBLB	3	105374305	105588396	789	1.334	0.091107
ENSG00000105613	MAST1	19	12944765	12985765	135	1.3337	0.091147
ENSG00000041353	RAB27B	18	52385091	52562747	653	1.3336	0.091164
ENSG00000188716	DUPD1	10	76797594	76818272	81	1.3333	0.091209
ENSG00000111224	PARP11	12	3900213	3982608	330	1.3329	0.09128
ENSG00000143554	SLC27A3	1	153746830	153752633	10	1.3329	0.091286
ENSG00000186635	ARAP1	11	72396114	72504644	373	1.3323	0.091383
ENSG00000107758	PPP3CB	10	75196186	75255782	194	1.3321	0.091407
ENSG00000138293	NCOA4	10	51565108	51590734	30	1.3318	0.091459
ENSG00000185737	NRG3	10	83635070	84746935	4429	1.3316	0.09149
ENSG00000120438	TCP1	6	160199530	160210781	52	1.3314	0.091526
ENSG00000135697	BCMO1	16	81272053	81324747	230	1.3312	0.091568
ENSG00000159239	C2orf81	2	74641304	74648718	27	1.3309	0.09161
ENSG00000221821	C6orf226	6	42858005	42858554	2	1.3309	0.091612
ENSG00000151623	NR3C2	4	148999913	149365850	1490	1.3305	0.091675
ENSG00000148688	RPP30	10	92631473	92668312	128	1.3305	0.091681
ENSG00000055332	EIF2AK2	2	37326353	37384208	252	1.3304	0.091686
ENSG00000185070	FLRT2	14	85996488	86095034	434	1.3303	0.091712
ENSG00000141556	TBCD	17	80709940	80900724	965	1.3299	0.091776
ENSG00000134253	TRIM45	1	117653682	117665209	53	1.3293	0.091868
ENSG00000113083	LOX	5	121398890	121413980	34	1.3288	0.09195
ENSG00000115363	EVA1A	2	75696428	75796848	428	1.3283	0.092041
ENSG00000184209	SNRNP35	12	123942188	123957701	41	1.3283	0.092041
ENSG00000164434	FABP7	6	123100620	123105219	23	1.3282	0.092058
ENSG00000183114	FAM43B	1	20878932	20881512	8	1.328	0.092088
ENSG00000171201	SMR3B	4	71235810	71255961	137	1.3277	0.092131
ENSG00000175414	ARL10	5	175792471	175828866	134	1.3273	0.092211
ENSG00000086200	IPO11	5	61699799	61924409	673	1.3271	0.092242
ENSG00000133063	CHIT1	1	203181955	203242769	261	1.3267	0.092297
ENSG00000188152	NUTM2G	9	99690592	99702535	30	1.3266	0.092314
ENSG00000174953	DHX36	3	153990335	154042286	142	1.3266	0.092315
ENSG00000186075	ZPBP2	17	38024417	38034149	43	1.3262	0.092392
ENSG00000164199	GPR98	5	89825161	90460038	2240	1.3252	0.092558
ENSG00000138068	SULT6B1	2	37394963	37423741	285	1.3246	0.092656
ENSG00000135426	TESPA1	12	55341802	55378530	241	1.3245	0.092665
ENSG00000169435	RASSF6	4	74437267	74486348	173	1.3245	0.092672
ENSG00000183137	CEP57L1	6	109416313	109485135	136	1.3242	0.09271
ENSG00000166171	DPCD	10	103330317	103369425	99	1.324	0.092753
ENSG00000032219	ARID4A	14	58765103	58840605	185	1.3238	0.092793
ENSG00000163013	FBXO41	2	73481810	73511559	79	1.3236	0.092815
ENSG00000180090	OR3A1	17	3194929	3195876	3	1.3235	0.092827
ENSG00000139880	CDH24	14	23516271	23526747	34	1.3233	0.092865
ENSG00000016402	IL20RA	6	137321108	137366298	205	1.3233	0.092866
ENSG00000100557	C14orf105	14	57936019	57960585	56	1.3232	0.09289
ENSG00000136925	TSTD2	9	100362362	100395962	70	1.322	0.093083
ENSG00000135476	ESPL1	12	53662083	53687427	59	1.3219	0.093094
ENSG00000073734	ABCB11	2	169779448	169887832	479	1.3218	0.093112
ENSG00000164933	SLC25A32	8	104410863	104427417	68	1.3217	0.093134
ENSG00000227059	ANHX	12	133794898	133812681	47	1.3217	0.093142
ENSG00000112511	PHF1	6	33378176	33384230	18	1.3213	0.093199
ENSG00000182578	CSF1R	5	149432854	149492935	264	1.3212	0.093221
ENSG00000166343	MSS51	10	75183339	75193319	39	1.3208	0.09328
ENSG00000136231	IGF2BP3	7	23349828	23510086	631	1.3205	0.093333
ENSG00000175485	OR52W1	11	6220376	6221489	6	1.3203	0.093364
ENSG00000204962	PCDHA8	5	140220907	140391929	659	1.3203	0.093375
ENSG00000069482	GAL	11	68451247	68458643	23	1.3192	0.093546
ENSG00000105492	SIGLEC6	19	52022779	52035110	91	1.3191	0.093569
ENSG00000167522	ANKRD11	16	89334038	89556969	769	1.319	0.093577
ENSG00000167612	ANKRD33	12	52281744	52285448	22	1.319	0.093587
ENSG00000113231	PDE8B	5	76506274	76725632	856	1.3189	0.093598
ENSG00000116350	SRSF4	1	29474255	29508499	109	1.3188	0.093618
ENSG00000114993	RTKN	2	74652963	74669549	43	1.3187	0.093638
ENSG00000181350	FAM211A	17	16344891	16395467	204	1.3185	0.093663
ENSG00000087274	ADD1	4	2845584	2931803	335	1.3183	0.093707
ENSG00000164949	GEM	8	95261481	95274578	55	1.3178	0.093785
ENSG00000099984	GSTT2	22	24322339	24326106	10	1.3176	0.093813
ENSG00000130332	LSM7	19	2321516	2328619	42	1.3175	0.093833
ENSG00000169855	ROBO1	3	78646390	79816965	4032	1.3168	0.093953
ENSG00000198825	INPP5F	10	121485609	121588652	359	1.3166	0.09399
ENSG00000241935	HOGA1	10	99344080	99372559	119	1.3166	0.093993
ENSG00000031081	ARHGAP31	3	119013220	119139561	654	1.3158	0.094113
ENSG00000165119	HNRNPK	9	86582998	86595569	31	1.3156	0.094151
ENSG00000165338	HECTD2	10	93170096	93274586	258	1.3152	0.094216
ENSG00000163646	CLRN1	3	150643950	150690786	205	1.3152	0.094227
ENSG00000142149	HUNK	21	33245628	33416946	719	1.3151	0.094236
ENSG00000124198	ARFGEF2	20	47538427	47653230	413	1.315	0.094247
ENSG00000189266	PNRC2	1	24285599	24289952	2	1.315	0.094248
ENSG00000254415	SIGLEC14	19	52145806	52150054	1	1.3149	0.094276
ENSG00000169214	OR6F1	1	247875045	247876105	9	1.3148	0.09429
ENSG00000213215	OR2F1	7	143657027	143658108	6	1.3142	0.09439
ENSG00000018236	CNTN1	12	41086244	41466220	1570	1.314	0.094428
ENSG00000134532	SOX5	12	23682440	24103966	1530	1.3139	0.094447
ENSG00000215883	CYB5RL	1	54638009	54665709	87	1.3136	0.09449
ENSG00000179922	ZNF784	19	56132108	56135967	6	1.3135	0.094501
ENSG00000083444	PLOD1	1	11994262	12035595	147	1.3131	0.09458
ENSG00000267942	AC090673.2	12	66291518	66317967	57	1.3129	0.094608
ENSG00000140093	SERPINA10	14	94749650	94759608	46	1.312	0.094762
ENSG00000135916	ITM2C	2	231729354	231743963	82	1.3119	0.094769
ENSG00000188620	HMX3	10	124895478	124897257	2	1.3117	0.094805
ENSG00000174473	GALNTL6	4	172733405	173962710	4397	1.3117	0.094819
ENSG00000197745	SCGB1D4	11	62063754	62066536	14	1.3116	0.094836
ENSG00000119487	MAPKAP1	9	128199672	128469513	892	1.3115	0.094843
ENSG00000257949	TEN1	17	73975301	73996667	76	1.3111	0.094908
ENSG00000172023	REG1B	2	79312156	79315145	18	1.3111	0.094916
ENSG00000174640	SLCO2A1	3	133651540	133771028	519	1.311	0.094927
ENSG00000116198	CEP104	1	3728645	3773778	325	1.3109	0.094945
ENSG00000131398	KCNC3	19	50815194	50836772	87	1.3106	0.094999
ENSG00000139610	CELA1	12	51722227	51740463	70	1.3106	0.095003
ENSG00000197629	MPEG1	11	58975983	58980424	16	1.3104	0.095032
ENSG00000011332	DPF1	19	38701646	38720354	85	1.3102	0.095059
ENSG00000168610	STAT3	17	40465342	40540586	191	1.3099	0.095116
ENSG00000087245	MMP2	16	55423612	55540603	729	1.3098	0.095132
ENSG00000178971	CTC1	17	8130191	8151362	75	1.3096	0.09516
ENSG00000188782	CATSPER4	1	26517052	26529459	79	1.3095	0.09518
ENSG00000122642	FKBP9	7	32997017	33046543	215	1.3095	0.095188
ENSG00000269404	SPIB	19	50922195	50934570	55	1.3093	0.095224
ENSG00000176742	OR51V1	11	5220965	5221930	5	1.309	0.09526
ENSG00000146576	C7orf26	7	6629648	6648357	74	1.309	0.095263
ENSG00000138083	SIX3	2	45168902	45173216	23	1.309	0.09527
ENSG00000171428	NAT1	8	18027986	18081198	348	1.3087	0.095326
ENSG00000135821	GLUL	1	182350839	182361341	56	1.3085	0.09535
ENSG00000172782	FADS6	17	72873428	72889708	62	1.3085	0.095359
ENSG00000102970	CCL17	16	57438679	57449974	46	1.3084	0.095361
ENSG00000179583	CIITA	16	10971055	11026079	198	1.308	0.095435
ENSG00000167363	FN3K	17	80693451	80709073	79	1.3079	0.095454
ENSG00000204963	PCDHA7	5	140213969	140391929	676	1.3079	0.095456
ENSG00000172748	ZNF596	8	182137	197342	56	1.3077	0.095483
ENSG00000095713	CRTAC1	10	99624757	99790585	475	1.3077	0.095483
ENSG00000175619	OR4B1	11	48238344	48239314	5	1.3076	0.095504
ENSG00000070047	PHRF1	11	576486	612222	170	1.3073	0.09556
ENSG00000161381	PLXDC1	17	37219556	37310647	459	1.3072	0.095581
ENSG00000139218	SCAF11	12	46312914	46385903	166	1.3064	0.095715
ENSG00000112782	CLIC5	6	45868045	46048132	753	1.3063	0.095732
ENSG00000163596	ICA1L	2	203640690	203736708	244	1.3062	0.095747
ENSG00000168298	HIST1H1E	6	26156559	26157343	2	1.3061	0.095758
ENSG00000133460	SLC2A11	22	24198890	24228496	124	1.3054	0.095882
ENSG00000109667	SLC2A9	4	9772777	10056560	1450	1.3053	0.09589
ENSG00000161574	CCL15-CCL14	17	34310692	34328660	82	1.3053	0.095902
ENSG00000173227	SYT12	11	66774249	66818334	90	1.3045	0.09603
ENSG00000258227	CLEC5A	7	141627157	141646807	68	1.3044	0.096057
ENSG00000183309	ZNF623	8	144718183	144735900	82	1.3043	0.096066
ENSG00000178462	TUBAL3	10	5435061	5446793	47	1.3039	0.096134
ENSG00000248751	RP1-130H16.18	22	30681227	30695471	36	1.3034	0.09622
ENSG00000089163	SIRT4	12	120740119	120751052	52	1.3033	0.096237
ENSG00000183647	ZNF530	19	58111253	58124090	38	1.3024	0.096386
ENSG00000176769	TCERG1L	10	132890654	133109984	1597	1.3023	0.096405
ENSG00000081051	AFP	4	74296855	74321891	66	1.3018	0.096493
ENSG00000160216	AGPAT3	21	45285067	45406417	499	1.3017	0.096512
ENSG00000196968	FUT11	10	75532049	75540009	14	1.3008	0.096657
ENSG00000156639	ZFAND3	6	37787275	38122400	1299	1.3006	0.096699
ENSG00000138600	SPPL2A	15	50999506	51058005	265	1.3004	0.09673
ENSG00000198390	KRTAP13-1	21	31768392	31769136	1	1.3	0.096805
ENSG00000182938	OTOP3	17	72931814	72946087	66	1.2998	0.096827
ENSG00000196533	C1orf186	1	206238872	206288647	145	1.2992	0.096945
ENSG00000139988	RDH12	14	68168603	68201169	147	1.2991	0.096948
ENSG00000196405	EVL	14	100437786	100610573	688	1.2984	0.09707
ENSG00000087152	ATXN7L3	17	42269173	42277481	17	1.2982	0.097111
ENSG00000197933	ZNF823	19	11832080	11849824	70	1.2979	0.097158
ENSG00000038532	CLEC16A	16	11038345	11276046	996	1.2976	0.097207
ENSG00000170537	TMC7	16	18995256	19075264	301	1.2976	0.09722
ENSG00000196683	TOMM7	7	22852251	22862470	68	1.2973	0.097269
ENSG00000145050	MANF	3	51422478	51426828	9	1.2968	0.097346
ENSG00000100344	PNPLA3	22	44319619	44360368	169	1.2966	0.097378
ENSG00000185361	TNFAIP8L1	19	4639530	4655580	73	1.2966	0.097388
ENSG00000146278	PNRC1	6	89790470	89794879	16	1.2963	0.097442
ENSG00000125430	HS3ST3B1	17	14204400	14252721	233	1.2953	0.097614
ENSG00000186971	KRTAP13-4	21	31802572	31803216	2	1.2952	0.097618
ENSG00000142082	SIRT3	11	215458	236931	149	1.2952	0.097622
ENSG00000166317	SYNPO2L	10	75404639	75423561	57	1.2952	0.097628
ENSG00000103145	HCFC1R1	16	3072621	3074287	3	1.2947	0.097709
ENSG00000113532	ST8SIA4	5	100142639	100238970	279	1.2946	0.097726
ENSG00000172766	NAA16	13	41885341	41951166	213	1.2946	0.097726
ENSG00000176986	SEC24C	10	75504120	75531919	54	1.2941	0.097813
ENSG00000166710	B2M	15	45003675	45011075	18	1.294	0.097833
ENSG00000221888	OR1C1	1	247920676	247921982	7	1.2939	0.097849
ENSG00000184923	NUTM2A	10	88985205	88996665	13	1.2938	0.097867
ENSG00000162191	UBXN1	11	62443970	62446567	6	1.2937	0.097883
ENSG00000183688	FAM101B	17	289769	295730	31	1.2933	0.09796
ENSG00000197410	DCHS2	4	155153399	155412930	1203	1.2932	0.097974
ENSG00000198160	MIER1	1	67390578	67454302	191	1.293	0.098002
ENSG00000156050	FAM161B	14	74398204	74417117	95	1.2925	0.098089
ENSG00000168925	CTRB1	16	75252898	75258822	49	1.2925	0.098099
ENSG00000166199	ALKBH3	11	43902361	43941816	196	1.2923	0.098119
ENSG00000173404	INSM1	20	20348765	20351590	2	1.2921	0.098155
ENSG00000064545	TMEM161A	19	19229978	19249322	61	1.292	0.098178
ENSG00000166821	PEX11A	15	90220995	90234014	42	1.2913	0.098308
ENSG00000084693	AGBL5	2	27265232	27293490	66	1.2912	0.098324
ENSG00000115282	TTC31	2	74710200	74722013	32	1.291	0.098352
ENSG00000180697	C3orf22	3	126245842	126277808	216	1.2903	0.098478
ENSG00000095932	C19orf77	19	3474405	3480540	22	1.2903	0.09848
ENSG00000197837	HIST4H4	12	14920933	14924065	13	1.2902	0.09849
ENSG00000121481	RNF2	1	185014496	185071740	202	1.2902	0.098494
ENSG00000186924	KRTAP22-1	21	31973414	31973612	2	1.2899	0.098548
ENSG00000118496	FBXO30	6	146114638	146135889	59	1.2897	0.098578
ENSG00000165417	GTF2A1	14	81641796	81687721	131	1.2892	0.098671
ENSG00000131068	DEFB118	20	29956421	29961726	11	1.2891	0.098679
ENSG00000101166	SLMO2	20	57608200	57617964	31	1.2889	0.098716
ENSG00000100364	KIAA0930	22	45586219	45636650	271	1.2878	0.098914
ENSG00000166927	MS4A7	11	60145955	60163424	50	1.2873	0.098989
ENSG00000162757	C1orf74	1	209955661	209957904	3	1.2871	0.099028
ENSG00000113494	PRLR	5	35048861	35230794	734	1.2866	0.099112
ENSG00000172216	CEBPB	20	48807376	48809212	4	1.2865	0.099126
ENSG00000203690	TCP10	6	167770521	167797998	170	1.2864	0.09915
ENSG00000243477	NAT6	3	50333833	50336852	3	1.2863	0.099166
ENSG00000111199	TRPV4	12	110220890	110271212	210	1.2862	0.099189
ENSG00000176200	OR4D11	11	59271049	59271984	1	1.2861	0.099197
ENSG00000101191	DIDO1	20	61509090	61569304	276	1.2861	0.099209
ENSG00000104518	GSDMD	8	144635377	144645232	50	1.2859	0.099233
ENSG00000249160	RP11-1C1.5	5	10505108	10522196	88	1.2858	0.099248
ENSG00000068137	PLEKHH3	17	40819932	40829048	19	1.2856	0.099294
ENSG00000170469	SPATA24	5	138732252	138739777	19	1.2855	0.099303
ENSG00000065154	OAT	10	126085872	126107545	85	1.2852	0.099354
ENSG00000196812	ZSCAN16	6	28092338	28097860	21	1.285	0.09939
ENSG00000125304	TM9SF2	13	100153671	100216260	200	1.2848	0.099438
ENSG00000169876	MUC17	7	100663353	100702020	147	1.2847	0.099456
ENSG00000065135	GNAI3	1	110091233	110136975	131	1.2845	0.099487
ENSG00000153944	MSI2	17	55333212	55762046	1719	1.2844	0.099504
ENSG00000102837	OLFM4	13	53602894	53626192	105	1.2844	0.099506
ENSG00000149294	NCAM1	11	112831997	113149158	1350	1.2841	0.099547
ENSG00000177374	HIC1	17	1957448	1962981	14	1.2837	0.09963
ENSG00000104969	SGTA	19	2754712	2783369	97	1.2832	0.099718
ENSG00000172318	B3GALT1	2	168675182	168730551	163	1.2823	0.09987
ENSG00000109182	CWH43	4	48988264	49064098	200	1.2822	0.09988
ENSG00000144867	SRPRB	3	133502877	133544616	157	1.2821	0.099909
ENSG00000176678	FOXL1	16	86609974	86615303	25	1.2818	0.099954
ENSG00000118369	USP35	11	77899858	77925757	60	1.2817	0.099975
ENSG00000138604	GLCE	15	69452923	69564556	270	1.2814	0.10002
ENSG00000120129	DUSP1	5	172195093	172198198	12	1.2808	0.10013
ENSG00000144852	NR1I2	3	119499331	119537332	187	1.2806	0.10017
ENSG00000204352	C9orf129	9	96080481	96108696	160	1.2803	0.10021
ENSG00000034152	MAP2K3	17	21187984	21218552	68	1.2803	0.10022
ENSG00000161395	PGAP3	17	37827375	37853050	85	1.2803	0.10022
ENSG00000054179	ENTPD2	9	139942550	139948497	24	1.2803	0.10023
ENSG00000214338	SOGA3	6	127759551	127840500	279	1.2801	0.10025
ENSG00000140368	PSTPIP1	15	77285700	77329673	199	1.2793	0.1004
ENSG00000196118	C16orf93	16	30768744	30774031	12	1.2786	0.10052
ENSG00000223510	CDRT15	17	14138990	14140179	4	1.2785	0.10053
ENSG00000033122	LRRC7	1	70034081	70617628	2304	1.2785	0.10054
ENSG00000137273	FOXF2	6	1390069	1395832	22	1.2782	0.1006
ENSG00000256060	TRAPPC2P1	19	57874879	57876721	4	1.2781	0.10061
ENSG00000181649	PHLDA2	11	2949503	2950685	1	1.2778	0.10067
ENSG00000146085	MUT	6	49398073	49430904	104	1.2776	0.10069
ENSG00000134490	TMEM241	18	20777108	21017925	580	1.2764	0.1009
ENSG00000079557	AFM	4	74347400	74369691	73	1.2758	0.10101
ENSG00000109991	P2RX3	11	57105848	57138073	111	1.2753	0.10109
ENSG00000055118	KCNH2	7	150642049	150675403	120	1.2752	0.10112
ENSG00000153317	ASAP1	8	131064353	131455906	1781	1.2743	0.10128
ENSG00000162735	PEX19	1	160246602	160256138	19	1.2739	0.10135
ENSG00000073060	SCARB1	12	125261402	125367214	477	1.2739	0.10135
ENSG00000154310	TNIK	3	170779128	171178197	1609	1.2738	0.10137
ENSG00000169247	SH3TC2	5	148303202	148442726	595	1.2732	0.10148
ENSG00000154146	NRGN	11	124609742	124617106	19	1.2731	0.1015
ENSG00000115970	THADA	2	43393800	43823185	1700	1.2726	0.10158
ENSG00000183036	PCP4	21	41239243	41301322	336	1.2725	0.10159
ENSG00000125872	LRRN4	20	6021424	6034695	56	1.2725	0.1016
ENSG00000196411	EPHB4	7	100400187	100425121	88	1.2722	0.10166
ENSG00000141101	NOB1	16	69775770	69788843	41	1.272	0.10169
ENSG00000070950	RAD18	3	8817088	9005457	1047	1.2719	0.1017
ENSG00000131015	ULBP2	6	150263136	150270371	28	1.2718	0.10172
ENSG00000189050	RNFT1	17	58029601	58042122	26	1.2716	0.10176
ENSG00000088854	C20orf194	20	3229951	3388272	826	1.2715	0.10177
ENSG00000112799	LY86	6	6588341	6655216	438	1.2713	0.1018
ENSG00000137077	CCL21	9	34709002	34710121	1	1.2711	0.10185
ENSG00000164253	WDR41	5	76721795	76916436	1033	1.2707	0.10191
ENSG00000221978	CCNL2	1	1321091	1334708	23	1.2707	0.10192
ENSG00000163519	TRAT1	3	108541545	108573852	103	1.2704	0.10198
ENSG00000176454	LPCAT4	15	34651106	34659479	21	1.2702	0.102
ENSG00000125895	TMEM74B	20	1161205	1166059	3	1.2703	0.102
ENSG00000130475	FCHO1	19	17858527	17899377	180	1.27	0.10204
ENSG00000198162	MAN1A2	1	117910071	118071494	589	1.2699	0.10206
ENSG00000267873	AC121757.1	12	52709128	52709790	3	1.2697	0.10209
ENSG00000214046	SMIM7	19	16741562	16771253	114	1.2696	0.10211
ENSG00000120694	HSPH1	13	31710762	31736525	99	1.2693	0.10217
ENSG00000170615	SLC26A5	7	102993177	103086624	285	1.2692	0.10218
ENSG00000188566	NDOR1	9	140100147	140111461	59	1.2692	0.10218
ENSG00000182923	CEP63	3	134204585	134293859	329	1.2691	0.1022
ENSG00000257591	ZNF625	19	12251032	12267546	48	1.2687	0.10228
ENSG00000105662	CRTC1	19	18794487	18893004	382	1.2687	0.10228
ENSG00000269964	MEI4	6	78400375	78636691	1074	1.2683	0.10235
ENSG00000213918	DNASE1	16	3661729	3730144	272	1.2675	0.10248
ENSG00000068745	IP6K2	3	48725436	48777786	122	1.2671	0.10256
ENSG00000108298	RPL19	17	37356536	37360980	8	1.2662	0.10271
ENSG00000157191	NECAP2	1	16767167	16786573	65	1.2662	0.10272
ENSG00000135436	FAM186B	12	49976668	49999422	62	1.2662	0.10272
ENSG00000141480	ARRB2	17	4613784	4624794	38	1.2662	0.10272
ENSG00000128408	RIBC2	22	45809572	45828376	98	1.2645	0.10302
ENSG00000203684	IBA57-AS1	1	228351787	228353213	1	1.2637	0.10317
ENSG00000075151	EIF4G3	1	21132963	21503377	1043	1.2636	0.10318
ENSG00000099785	MARCH2	19	8478154	8503901	107	1.263	0.10329
ENSG00000213494	CCL14	17	34310327	34329100	88	1.2628	0.10333
ENSG00000182541	LIMK2	22	31608225	31676066	182	1.2627	0.10335
ENSG00000163738	MTHFD2L	4	74979891	75168816	448	1.2624	0.10339
ENSG00000213417	KRTAP2-4	17	39221369	39222131	1	1.2619	0.10349
ENSG00000150773	PIH1D2	11	111934734	111944998	28	1.2608	0.10369
ENSG00000100083	GGA1	22	38004481	38029571	75	1.2608	0.10369
ENSG00000065717	TLE2	19	2997636	3047633	240	1.26	0.10383
ENSG00000167081	PBX3	9	128509624	128729656	544	1.2597	0.10388
ENSG00000168961	LGALS9	17	25956824	25976586	71	1.2596	0.1039
ENSG00000133710	SPINK5	5	147405246	147516852	702	1.2593	0.10396
ENSG00000187189	TSPYL4	6	116571151	116575261	17	1.259	0.10401
ENSG00000135249	RINT1	7	105172532	105208124	144	1.2588	0.10406
ENSG00000182793	GSTA5	6	52696453	52710893	48	1.2586	0.10408
ENSG00000249049	RP11-763F8.1	4	92240185	92246457	33	1.2585	0.1041
ENSG00000175728	C11orf44	11	130542851	130587247	181	1.2583	0.10413
ENSG00000092964	DPYSL2	8	26371791	26515694	808	1.2581	0.10417
ENSG00000140391	TSPAN3	15	77336359	77376326	95	1.2579	0.10421
ENSG00000196367	TRRAP	7	98475556	98610866	412	1.2561	0.10454
ENSG00000105989	WNT2	7	116916685	116963343	130	1.2559	0.10458
ENSG00000131914	LIN28A	1	26737269	26756213	48	1.2557	0.1046
ENSG00000105176	URI1	19	30414551	30506611	230	1.2554	0.10466
ENSG00000196188	CTSE	1	206317459	206332104	15	1.2551	0.10472
ENSG00000151025	GPR158	10	25463991	25891155	2373	1.2551	0.10472
ENSG00000162624	LHX8	1	75594119	75627218	106	1.2551	0.10473
ENSG00000105373	GLTSCR2	19	48248779	48260315	77	1.2549	0.10476
ENSG00000150768	DLAT	11	111895538	111935114	92	1.2548	0.10478
ENSG00000260240	RP11-105C20.2	16	59743897	59788752	178	1.2545	0.10483
ENSG00000147724	FAM135B	8	139142266	139509065	1767	1.2544	0.10485
ENSG00000198815	FOXJ3	1	42642210	42801548	451	1.2535	0.10501
ENSG00000091483	FH	1	241660903	241683061	49	1.2534	0.10502
ENSG00000099381	SETD1A	16	30968615	30996437	49	1.2529	0.10511
ENSG00000105552	BCAT2	19	49298319	49314286	49	1.2529	0.10512
ENSG00000119614	VSX2	14	74706175	74729441	119	1.2528	0.10513
ENSG00000170477	KRT4	12	53200333	53208335	27	1.2527	0.10516
ENSG00000198797	BRINP2	1	177140633	177251558	314	1.2523	0.10522
ENSG00000255330	SOGA3	6	127759551	127840146	278	1.2522	0.10524
ENSG00000177508	IRX3	16	54317216	54320675	5	1.2523	0.10524
ENSG00000172590	MRPL52	14	23299088	23304246	24	1.252	0.10528
ENSG00000100448	CTSG	14	25042728	25045466	11	1.2516	0.10536
ENSG00000164932	CTHRC1	8	104383743	104395225	48	1.2515	0.10538
ENSG00000178401	DNAJC22	12	49740700	49751309	41	1.2514	0.10539
ENSG00000115956	PLEK	2	68592305	68624585	215	1.2507	0.10552
ENSG00000129244	ATP1B2	17	7549945	7561086	38	1.2504	0.10559
ENSG00000021300	PLEKHB1	11	73357223	73373864	66	1.2501	0.10563
ENSG00000187624	C17orf97	17	260118	273510	58	1.2491	0.10581
ENSG00000170298	LGALS9B	17	20352708	20370852	23	1.2491	0.10581
ENSG00000212998	RBM12B-AS1	8	94752349	94753001	1	1.2489	0.10584
ENSG00000140836	ZFHX3	16	72816784	73093597	1151	1.2489	0.10585
ENSG00000153201	RANBP2	2	109335937	109402267	207	1.2487	0.10588
ENSG00000184898	RBM43	2	152104454	152118393	47	1.2488	0.10588
ENSG00000146232	NFKBIE	6	44225903	44233500	21	1.2486	0.10591
ENSG00000172456	FGGY	1	59762310	60233347	1474	1.2484	0.10594
ENSG00000081803	CADPS2	7	121958481	122526813	2182	1.2483	0.10597
ENSG00000084112	SSH1	12	109176466	109251366	281	1.2482	0.10598
ENSG00000145916	RMND5B	5	177557997	177577566	102	1.2481	0.10601
ENSG00000074266	EED	11	85955586	85989855	116	1.2474	0.10613
ENSG00000110723	EXPH5	11	108376158	108464465	299	1.2472	0.10617
ENSG00000167283	ATP5L	11	118271869	118302211	83	1.2471	0.10617
ENSG00000175324	LSM1	8	38020839	38034248	39	1.247	0.1062
ENSG00000167904	TMEM68	8	56608983	56685966	277	1.2468	0.10623
ENSG00000123171	CCDC70	13	52436117	52440366	11	1.2469	0.10623
ENSG00000038945	MSR1	8	15965387	16424999	2114	1.2467	0.10624
ENSG00000180447	GAS1	9	89559279	89562104	3	1.2465	0.10629
ENSG00000148082	SHC3	9	91628060	91793682	664	1.2461	0.10637
ENSG00000022277	RTFDC1	20	55043647	55093943	155	1.2459	0.10639
ENSG00000151834	GABRA2	4	46250444	46477247	792	1.2452	0.10653
ENSG00000101443	WFDC2	20	44098346	44110172	59	1.2452	0.10653
ENSG00000159792	PSKH1	16	67927175	67963581	84	1.2443	0.10669
ENSG00000103591	AAGAB	15	67493371	67547533	133	1.244	0.10674
ENSG00000134153	EMC7	15	34376218	34394149	50	1.244	0.10675
ENSG00000124194	GDAP1L1	20	42875887	42909013	124	1.2438	0.1068
ENSG00000103264	FBXO31	16	87360593	87425748	345	1.2437	0.10681
ENSG00000174886	NDUFA11	19	5891287	5904017	73	1.2435	0.10684
ENSG00000161958	FGF11	17	7341592	7348256	19	1.243	0.10693
ENSG00000198300	PEG3	19	57321445	57352096	72	1.243	0.10694
ENSG00000108306	FBXL20	17	37415384	37558776	424	1.2429	0.10695
ENSG00000163788	SNRK	3	43328004	43466256	361	1.2427	0.10699
ENSG00000011523	CEP68	2	65283500	65314138	148	1.2424	0.10705
ENSG00000132906	CASP9	1	15817327	15853029	185	1.2423	0.10706
ENSG00000129028	THAP10	15	71173681	71185124	16	1.242	0.10711
ENSG00000135972	MRPS9	2	105654441	105716418	304	1.2415	0.10722
ENSG00000187772	LIN28B	6	105404923	105531207	264	1.2414	0.10722
ENSG00000162738	VANGL2	1	160370376	160398468	86	1.2411	0.10729
ENSG00000251209	LINC00923	15	98285448	98417780	753	1.2408	0.10734
ENSG00000144824	PHLDB2	3	111451344	111695364	1177	1.2403	0.10744
ENSG00000079841	RIMS1	6	72596406	73112845	2065	1.2389	0.1077
ENSG00000096401	CDC5L	6	44355262	44418163	236	1.2387	0.10773
ENSG00000164105	SAP30	4	174291120	174298683	12	1.2386	0.10775
ENSG00000168438	CDC40	6	110501344	110575478	243	1.2386	0.10775
ENSG00000159871	LYPD5	19	44300081	44331358	155	1.238	0.10785
ENSG00000112494	UNC93A	6	167684657	167729507	360	1.2379	0.10787
ENSG00000214216	IQCJ	3	158680717	158984096	1025	1.2378	0.1079
ENSG00000151553	FAM160B1	10	116581503	116659591	331	1.2375	0.10794
ENSG00000130023	ERMARD	6	170151718	170181680	131	1.237	0.10804
ENSG00000072415	MPP5	14	67707826	67802536	427	1.2368	0.10808
ENSG00000268674	FAM231B	1	16865561	16866070	1	1.2367	0.10809
ENSG00000176971	FIBIN	11	27015628	27018630	9	1.2364	0.10815
ENSG00000197223	C1D	2	68268262	68338080	148	1.2363	0.10818
ENSG00000112941	PAPD7	5	6714718	6757161	246	1.2359	0.10825
ENSG00000117519	CNN3	1	95362507	95392834	153	1.2358	0.10827
ENSG00000198515	CNGA1	4	47937994	48018689	331	1.2358	0.10827
ENSG00000173862	RP11-89N17.1	7	33765593	33768068	10	1.2356	0.10831
ENSG00000166313	APBB1	11	6416355	6440644	59	1.2353	0.10836
ENSG00000138684	IL21	4	123533783	123542224	33	1.2351	0.10839
ENSG00000159399	HK2	2	75061108	75120486	251	1.2347	0.10846
ENSG00000115548	KDM3A	2	86667770	86719839	179	1.2346	0.10849
ENSG00000060558	GNA15	19	3136191	3163767	197	1.2345	0.10852
ENSG00000066294	CD84	1	160510885	160549306	140	1.2342	0.10856
ENSG00000034971	MYOC	1	171604557	171621823	94	1.2341	0.10858
ENSG00000227500	SCAMP4	19	1905213	1926016	105	1.2334	0.10871
ENSG00000122733	KIAA1045	9	34957484	34982541	82	1.2333	0.10874
ENSG00000130309	COLGALT1	19	17666403	17693971	114	1.2329	0.10881
ENSG00000177994	C2orf73	2	54557171	54610879	184	1.2328	0.10883
ENSG00000196345	ZKSCAN7	3	44596685	44624975	115	1.2328	0.10883
ENSG00000180233	ZNRF2	7	30323923	30452118	366	1.2324	0.10889
ENSG00000138161	CUZD1	10	124591665	124639146	103	1.2324	0.10889
ENSG00000166391	MOGAT2	11	75428864	75444003	56	1.2324	0.1089
ENSG00000220205	VAMP2	17	8062467	8066864	15	1.2323	0.10892
ENSG00000173218	VANGL1	1	116184574	116240845	252	1.232	0.10897
ENSG00000196990	FAM163B	9	136444079	136451319	2	1.2316	0.10904
ENSG00000103067	ESRP2	16	68263014	68272005	10	1.2317	0.10904
ENSG00000069812	HES2	1	6472478	6484730	47	1.2316	0.10906
ENSG00000168209	DDIT4	10	74033678	74035794	6	1.2312	0.10912
ENSG00000237353	PATE4	11	125703211	125709964	38	1.2311	0.10914
ENSG00000013523	ANGEL1	14	77253588	77292589	144	1.2311	0.10914
ENSG00000153822	KCNJ16	17	68049570	68131749	355	1.2311	0.10914
ENSG00000181847	TIGIT	3	113995760	114029135	116	1.231	0.10916
ENSG00000124216	SNAI1	20	48599536	48605423	33	1.2309	0.10919
ENSG00000187583	PLEKHN1	1	901877	911245	49	1.2307	0.10922
ENSG00000083807	SLC27A5	19	58990879	59023780	102	1.2305	0.10925
ENSG00000106554	CHCHD3	7	132469629	132766848	945	1.2303	0.10929
ENSG00000138606	SHF	15	45459412	45493373	90	1.2297	0.1094
ENSG00000255423	EBLN2	3	73110810	73112488	10	1.2291	0.10951
ENSG00000139644	TMBIM6	12	50101508	50158717	236	1.229	0.10954
ENSG00000162736	NCSTN	1	160313062	160328742	64	1.2288	0.10957
ENSG00000181790	BAI1	8	143530791	143626370	324	1.2287	0.1096
ENSG00000125861	GFRA4	20	3639939	3644046	22	1.2285	0.10962
ENSG00000108387	SEPT4	17	56597611	56618179	58	1.2285	0.10963
ENSG00000244617	ASPRV1	2	70187226	70189397	6	1.2284	0.10965
ENSG00000177363	LRRN4CL	11	62453874	62457371	6	1.2284	0.10965
ENSG00000038382	TRIO	5	14143811	14532235	1417	1.228	0.10972
ENSG00000095059	DHPS	19	12786531	12792716	18	1.228	0.10972
ENSG00000216490	IFI30	19	18283972	18288927	14	1.228	0.10973
ENSG00000066056	TIE1	1	43766664	43788779	42	1.2279	0.10974
ENSG00000129514	FOXA1	14	38059189	38069245	34	1.2278	0.10975
ENSG00000139648	KRT71	12	52937693	52946931	47	1.2277	0.10978
ENSG00000113739	STC2	5	172741716	172756506	40	1.2273	0.10986
ENSG00000139914	FITM1	14	24600484	24602058	1	1.2273	0.10986
ENSG00000149115	TNKS1BP1	11	57067112	57092426	89	1.2267	0.10997
ENSG00000135124	P2RX4	12	121647660	121671909	136	1.2267	0.10997
ENSG00000104783	KCNN4	19	44270685	44285409	51	1.226	0.1101
ENSG00000146281	PM20D2	6	89855769	89875284	76	1.2256	0.11017
ENSG00000152402	GUCY1A2	11	106544738	106889250	1481	1.2255	0.11019
ENSG00000196083	IL1RAP	3	190231840	190375843	608	1.2254	0.11022
ENSG00000112159	MDN1	6	90352218	90529442	601	1.2252	0.11025
ENSG00000163703	CRELD1	3	9975506	9987097	36	1.2251	0.11028
ENSG00000008083	JARID2	6	15246527	15522252	1180	1.2249	0.11031
ENSG00000013441	CLK1	2	201717732	201729422	37	1.2241	0.11046
ENSG00000239474	KLHL41	2	170366212	170382772	42	1.2238	0.11052
ENSG00000123191	ATP7B	13	52506809	52585630	233	1.2236	0.11055
ENSG00000141219	C17orf80	17	71228372	71245091	115	1.2236	0.11056
ENSG00000121390	PSPC1	13	20248896	20357142	421	1.2234	0.11058
ENSG00000101307	SIRPB1	20	1544167	1600707	83	1.2231	0.11065
ENSG00000005238	FAM214B	9	35104109	35116338	25	1.2227	0.11072
ENSG00000055208	TAB2	6	149539777	149732749	910	1.2222	0.11081
ENSG00000079432	CIC	19	42772689	42799949	37	1.2219	0.11086
ENSG00000131153	GINS2	16	85709804	85723679	74	1.2214	0.11097
ENSG00000149972	CNTN5	11	98891683	100229616	7439	1.221	0.11105
ENSG00000176165	FOXG1	14	29235050	29238870	6	1.221	0.11105
ENSG00000140157	NIPA2	15	23004684	23034427	146	1.2209	0.11106
ENSG00000110042	DTX4	11	58938903	58976060	91	1.2199	0.11125
ENSG00000136918	WDR38	9	127615755	127620160	23	1.2195	0.11133
ENSG00000186407	CD300E	17	72606026	72619897	59	1.2193	0.11136
ENSG00000267281	RP11-793H13.10	12	53900472	54019763	292	1.2191	0.11141
ENSG00000131374	TBC1D5	3	17198654	18486309	3787	1.2187	0.11148
ENSG00000170485	NPAS2	2	101436614	101613291	720	1.2185	0.11152
ENSG00000163535	SGOL2	2	201374731	201448505	239	1.2184	0.11154
ENSG00000131845	ZNF304	19	57862675	57871266	43	1.2181	0.1116
ENSG00000107821	KAZALD1	10	102821598	102827888	16	1.2179	0.11162
ENSG00000103037	SETD6	16	58549383	58554431	29	1.2178	0.11165
ENSG00000106066	CPVL	7	29034847	29235067	969	1.2176	0.11168
ENSG00000167195	GOLGA6C	15	75550940	75562540	2	1.2177	0.11168
ENSG00000080644	CHRNA3	15	78885394	78913637	139	1.2175	0.11171
ENSG00000127483	HP1BP3	1	21069154	21113816	131	1.2173	0.11174
ENSG00000157557	ETS2	21	40177231	40196879	62	1.2173	0.11175
ENSG00000164171	ITGA2	5	52285156	52390609	520	1.2169	0.11182
ENSG00000187720	THSD4	15	71389291	72075722	2877	1.2167	0.11186
ENSG00000092054	MYH7	14	23881947	23904927	69	1.216	0.11199
ENSG00000110328	GALNT18	11	11292423	11643552	2080	1.216	0.112
ENSG00000162105	SHANK2	11	70313961	70963623	2647	1.2157	0.11205
ENSG00000205923	CEMP1	16	2577081	2581420	6	1.2156	0.11208
ENSG00000169704	GP9	3	128779610	128781249	3	1.2155	0.11209
ENSG00000138433	CIR1	2	175212750	175260443	149	1.2154	0.1121
ENSG00000184347	SLIT3	5	168088745	168728133	3253	1.2154	0.11211
ENSG00000198931	APRT	16	88875747	88878352	13	1.2149	0.11221
ENSG00000107295	SH3GL2	9	17579080	17797127	1207	1.2148	0.11223
ENSG00000168092	PAFAH1B2	11	117014983	117047610	134	1.2147	0.11224
ENSG00000136936	XPA	9	100437191	100459639	44	1.2146	0.11226
ENSG00000138175	ARL3	10	104433488	104474164	100	1.2145	0.11228
ENSG00000136425	CIB2	15	78396948	78423886	122	1.2143	0.11231
ENSG00000173933	RBM4	11	66384097	66434153	103	1.2143	0.11232
ENSG00000186806	VSIG10L	19	51834790	51845378	34	1.2143	0.11232
ENSG00000074755	ZZEF1	17	3907739	4046314	602	1.2138	0.11242
ENSG00000166411	IDH3A	15	78423840	78464291	147	1.2134	0.1125
ENSG00000171759	PAH	12	103230663	103352188	601	1.2132	0.11252
ENSG00000184933	OR6A2	11	6815756	6817128	6	1.2132	0.11253
ENSG00000172680	MOS	8	57025501	57026541	2	1.2131	0.11254
ENSG00000143919	CAMKMT	2	44589089	44999731	1626	1.2129	0.11258
ENSG00000159713	TPPP3	16	67423712	67427438	8	1.2122	0.11272
ENSG00000088930	XRN2	20	21283942	21370463	239	1.2121	0.11273
ENSG00000177283	FZD8	10	35927177	35930362	9	1.2121	0.11274
ENSG00000187908	DMBT1	10	124320181	124403252	406	1.212	0.11275
ENSG00000159216	RUNX1	21	36160098	37376965	5060	1.2119	0.11278
ENSG00000135316	SYNCRIP	6	86318053	86353510	110	1.2118	0.11279
ENSG00000109606	DHX15	4	24519064	24586173	251	1.2116	0.11282
ENSG00000183060	LYSMD4	15	100255902	100273766	78	1.2116	0.11282
ENSG00000105204	DYRK1B	19	40315990	40324841	27	1.2112	0.11291
ENSG00000087586	AURKA	20	54944445	54967393	55	1.2108	0.11299
ENSG00000024422	EHD2	19	48216600	48246391	125	1.2106	0.11302
ENSG00000152601	MBNL1	3	151961617	152183569	600	1.2103	0.11308
ENSG00000115661	STK16	2	220110177	220115059	10	1.2102	0.1131
ENSG00000168067	MAP4K2	11	64556290	64570713	23	1.2099	0.11316
ENSG00000145248	SLC10A4	4	48485360	48491213	17	1.2097	0.1132
ENSG00000111432	FZD10	12	130647004	130650285	11	1.2096	0.11322
ENSG00000011638	TMEM159	16	21169698	21191937	72	1.2096	0.11322
ENSG00000164934	DCAF13	8	104426942	104455681	114	1.2088	0.11337
ENSG00000115155	OTOF	2	26680071	26781566	440	1.2087	0.11338
ENSG00000006747	SCIN	7	12610203	12693228	392	1.2081	0.11351
ENSG00000151952	TMEM132D	12	129556270	130388211	4355	1.208	0.11352
ENSG00000196427	NBPF4	1	108765963	108786689	16	1.2072	0.11368
ENSG00000171150	SOCS5	2	46926091	46990268	331	1.2071	0.1137
ENSG00000170653	ATF7	12	53901640	54020199	291	1.2067	0.11377
ENSG00000142657	PGD	1	10458649	10480201	71	1.2055	0.11401
ENSG00000198821	CD247	1	167399877	167487847	384	1.2052	0.11406
ENSG00000131746	TNS4	17	38632080	38657849	93	1.2052	0.11406
ENSG00000053328	METTL24	6	110567131	110679475	407	1.2051	0.11408
ENSG00000165678	GHITM	10	85899196	85913001	56	1.2048	0.11414
ENSG00000187193	MT1X	16	56716336	56718108	11	1.2042	0.11426
ENSG00000117543	DPH5	1	101455179	101491644	85	1.2038	0.11434
ENSG00000121073	SLC35B1	17	47778305	47786376	19	1.2037	0.11435
ENSG00000260286	C6orf229	6	24797549	24799117	7	1.2036	0.11437
ENSG00000214919	AC104472.1	3	155459933	155461515	4	1.2036	0.11438
ENSG00000213160	KLHL23	2	170550998	170633499	469	1.2032	0.11444
ENSG00000150627	WDR17	4	176986985	177103978	649	1.2029	0.1145
ENSG00000171848	RRM2	2	10262455	10271545	20	1.2029	0.11451
ENSG00000148290	SURF1	9	136218610	136223552	22	1.2029	0.11451
ENSG00000143294	PRCC	1	156720402	156770607	191	1.2028	0.11452
ENSG00000204370	SDHD	11	111957497	111990353	70	1.2028	0.11452
ENSG00000226124	FTCDNL1	2	200625267	200715896	312	1.2026	0.11456
ENSG00000067900	ROCK1	18	18526867	18691812	177	1.2026	0.11456
ENSG00000188786	MTF1	1	38275239	38325292	133	1.2025	0.11458
ENSG00000162601	MYSM1	1	59120411	59165764	242	1.2025	0.11458
ENSG00000111879	FAM184A	6	119280928	119470552	741	1.2022	0.11465
ENSG00000054611	TBC1D22A	22	47158518	47571336	2125	1.2021	0.11466
ENSG00000134369	NAV1	1	201592411	201796102	739	1.2015	0.11478
ENSG00000172977	KAT5	11	65479467	65487075	25	1.2014	0.11479
ENSG00000121851	POLR3GL	1	145456236	145470388	11	1.2013	0.11482
ENSG00000120756	PLS1	3	142315229	142432506	373	1.2013	0.11482
ENSG00000164326	CARTPT	5	71014990	71016875	6	1.2011	0.11485
ENSG00000198911	SREBF2	22	42229109	42303312	226	1.2012	0.11485
ENSG00000159685	CHCHD6	3	126423063	126679249	997	1.2011	0.11486
ENSG00000241598	KRTAP5-4	11	1642188	1643368	9	1.2004	0.11499
ENSG00000241852	C8orf58	8	22457114	22461663	12	1.199	0.11526
ENSG00000214756	METTL12	11	62432781	62435968	10	1.1981	0.11544
ENSG00000021645	NRXN3	14	78708734	80330762	6332	1.198	0.11546
ENSG00000163874	ZC3H12A	1	37940153	37949980	24	1.1979	0.11547
ENSG00000143761	ARF1	1	228270361	228286912	41	1.1979	0.11547
ENSG00000175416	CLTB	5	175819456	175843570	90	1.1979	0.11547
ENSG00000112249	ASCC3	6	100956070	101329248	1518	1.1979	0.11547
ENSG00000160691	SHC1	1	154934774	154946871	22	1.1978	0.11549
ENSG00000105227	PRX	19	40899675	40919273	54	1.1978	0.11549
ENSG00000165322	ARHGAP12	10	32094365	32217742	360	1.1977	0.11553
ENSG00000013297	CLDN11	3	170136653	170578169	1833	1.1976	0.11554
ENSG00000111331	OAS3	12	113376157	113411054	146	1.1974	0.11558
ENSG00000132170	PPARG	3	12328867	12475855	550	1.1971	0.11564
ENSG00000104611	SH2D4A	8	19171128	19253729	377	1.1969	0.11566
ENSG00000249471	ZNF324B	19	58962971	58969200	19	1.1969	0.11567
ENSG00000167800	TBX10	11	67398774	67407031	43	1.1967	0.11572
ENSG00000175931	UBE2O	17	74385532	74449288	251	1.1966	0.11573
ENSG00000178177	LCORL	4	17842822	18023499	551	1.1965	0.11574
ENSG00000196090	PTPRT	20	40701392	41818610	4743	1.196	0.11584
ENSG00000103510	KAT8	16	31127075	31142714	31	1.1958	0.1159
ENSG00000132881	RSG1	1	16558195	16563657	20	1.1953	0.11599
ENSG00000179163	FUCA1	1	24171567	24194784	60	1.1951	0.11602
ENSG00000163009	C2orf48	2	10281509	10351851	367	1.1951	0.11603
ENSG00000164889	SLC4A2	7	150754297	150773614	73	1.1951	0.11603
ENSG00000188803	SHISA6	17	11144580	11467380	1537	1.1951	0.11603
ENSG00000099365	STX1B	16	31000577	31021949	37	1.1949	0.11607
ENSG00000159346	ADIPOR1	1	202909951	202927700	90	1.1946	0.11613
ENSG00000151062	CACNA2D4	12	1901123	2028002	577	1.1945	0.11614
ENSG00000101470	TNNC2	20	44451853	44462384	37	1.1943	0.11617
ENSG00000161179	YDJC	22	21982378	21984353	5	1.1943	0.11618
ENSG00000113328	CCNG1	5	162864575	162873157	17	1.1937	0.1163
ENSG00000153187	HNRNPU	1	245014468	245027844	21	1.1934	0.11636
ENSG00000164574	GALNT10	5	153570290	153800544	1121	1.1933	0.11637
ENSG00000138413	IDH1	2	209100951	209130798	95	1.193	0.11644
ENSG00000266728	AC015688.3	17	25950390	25967803	49	1.193	0.11644
ENSG00000142619	PADI3	1	17575593	17610728	217	1.1929	0.11646
ENSG00000130958	SLC35D2	9	99082988	99145992	305	1.1927	0.1165
ENSG00000169814	BTD	3	15642848	15687329	235	1.1925	0.11652
ENSG00000268069	AC004466.1	12	48178706	48179787	10	1.1922	0.11658
ENSG00000167528	ZNF641	12	48733791	48745197	48	1.192	0.11663
ENSG00000165501	LRR1	14	50065415	50081390	75	1.1918	0.11666
ENSG00000111912	NCOA7	6	126102307	126252266	425	1.1917	0.11669
ENSG00000080815	PSEN1	14	73603126	73690399	280	1.1915	0.11673
ENSG00000113319	RASGRF2	5	80256491	80525975	1185	1.1913	0.11676
ENSG00000131044	TTLL9	20	30458505	30532764	189	1.1908	0.11686
ENSG00000141736	ERBB2	17	37844167	37886679	75	1.1907	0.11689
ENSG00000185219	ZNF445	3	44481262	44519162	102	1.1901	0.117
ENSG00000145332	KLHL8	4	88081255	88161466	230	1.19	0.11703
ENSG00000188501	LCTL	15	66839517	66858317	66	1.1898	0.11707
ENSG00000205143	ARID3C	9	34621376	34628104	19	1.1895	0.11712
ENSG00000196805	SPRR2B	1	153042700	153113927	349	1.1891	0.1172
ENSG00000141002	TCF25	16	89940000	89977792	230	1.1888	0.11726
ENSG00000111364	DDX55	12	124086624	124105488	88	1.1887	0.11727
ENSG00000150990	DHX37	12	125431371	125473668	328	1.1887	0.11728
ENSG00000189430	NCR1	19	55417508	55427508	40	1.1886	0.1173
ENSG00000158125	XDH	2	31557187	31637581	339	1.1881	0.11739
ENSG00000086598	TMED2	12	124069078	124083116	58	1.188	0.11741
ENSG00000243955	GSTA1	6	52656462	52668708	42	1.1877	0.11748
ENSG00000111834	RSPH4A	6	116937642	116954148	69	1.1876	0.11749
ENSG00000162616	DNAJB4	1	78444859	78483648	131	1.1876	0.1175
ENSG00000069696	DRD4	11	637293	640706	27	1.1876	0.1175
ENSG00000175054	ATR	3	142168077	142297668	421	1.1874	0.11754
ENSG00000203863	AL079342.1	6	89674246	89676685	10	1.1874	0.11754
ENSG00000077498	TYR	11	88910620	89028927	441	1.1873	0.11755
ENSG00000168505	GBX2	2	237073879	237077012	8	1.187	0.11761
ENSG00000141682	PMAIP1	18	57567180	57571538	17	1.1867	0.11767
ENSG00000007314	SCN4A	17	62015914	62050278	87	1.1867	0.11768
ENSG00000111218	PRMT8	12	3490515	3703139	641	1.1866	0.11769
ENSG00000196182	STK40	1	36805225	36851497	87	1.186	0.11782
ENSG00000197106	SLC6A17	1	110693108	110744824	158	1.1858	0.11785
ENSG00000269197	AC090574.1	8	70850403	70850635	1	1.1857	0.11788
ENSG00000114416	FXR1	3	180585929	180700541	447	1.1854	0.11793
ENSG00000124214	STAU1	20	47729878	47804904	246	1.1854	0.11793
ENSG00000068654	POLR1A	2	86247339	86333278	329	1.1852	0.11796
ENSG00000185215	TNFAIP2	14	103589779	103603776	46	1.185	0.11802
ENSG00000213297	ZNF625-ZNF20	19	12242932	12267546	73	1.1849	0.11803
ENSG00000197562	RAB40C	16	639357	679272	173	1.1846	0.11809
ENSG00000101464	PIGU	20	33148346	33264910	246	1.1844	0.11813
ENSG00000196782	MAML3	4	140637907	141075338	1626	1.1839	0.11823
ENSG00000033327	GAB2	11	77926343	78129394	499	1.1839	0.11823
ENSG00000132842	AP3B1	5	77296349	77590579	1077	1.1836	0.11829
ENSG00000168005	C11orf84	11	63580860	63595190	52	1.1836	0.11829
ENSG00000146151	HMGCLL1	6	55299167	55444012	761	1.1835	0.1183
ENSG00000166896	XRCC6BP1	12	58335324	58351052	75	1.1835	0.1183
ENSG00000198890	PRMT6	1	107599267	107601916	4	1.1834	0.11832
ENSG00000165813	C10orf118	10	115880621	115933979	152	1.1831	0.11839
ENSG00000004059	ARF5	7	127228399	127231759	12	1.183	0.1184
ENSG00000179409	GEMIN4	17	647654	657239	49	1.1829	0.11842
ENSG00000151135	C12orf23	12	107349497	107372556	83	1.1825	0.11851
ENSG00000100336	APOL4	22	36585172	36600886	147	1.1821	0.11858
ENSG00000155629	PIK3AP1	10	98353069	98480271	517	1.182	0.11861
ENSG00000177932	ZNF354C	5	178487416	178510538	84	1.1819	0.11862
ENSG00000107223	EDF1	9	139756571	139760738	10	1.1819	0.11862
ENSG00000189184	PCDH18	4	138440072	138453648	57	1.1818	0.11864
ENSG00000127511	SIN3B	19	16940211	16991164	164	1.1816	0.11868
ENSG00000156689	GLYATL2	11	58601542	58671688	434	1.1814	0.11871
ENSG00000111981	ULBP1	6	150285143	150294846	56	1.1813	0.11874
ENSG00000187889	C1orf168	1	57184477	57285369	426	1.1812	0.11876
ENSG00000165280	VCP	9	35056061	35073246	58	1.1811	0.11878
ENSG00000214309	MBLAC1	7	99724317	99726118	6	1.1809	0.11882
ENSG00000079102	RUNX1T1	8	92967203	93115514	272	1.1807	0.11887
ENSG00000115137	DNAJC27	2	25166505	25194963	84	1.18	0.119
ENSG00000241360	PDXP	22	38054734	38062941	34	1.1799	0.11902
ENSG00000125266	EFNB2	13	107142079	107187462	144	1.1797	0.11906
ENSG00000145833	DDX46	5	134094469	134190823	248	1.1797	0.11907
ENSG00000105887	MTPN	7	135611509	135662101	258	1.1796	0.11908
ENSG00000108654	DDX5	17	62495734	62504317	23	1.1788	0.11924
ENSG00000158417	EIF5B	2	99953816	100017789	205	1.1784	0.11932
ENSG00000105205	CLC	19	40221890	40228668	67	1.1784	0.11933
ENSG00000152292	SH2D6	2	85645844	85664152	78	1.1779	0.11943
ENSG00000121966	CXCR4	2	136871919	136875735	9	1.1777	0.11946
ENSG00000125816	NKX2-4	20	21376005	21378666	4	1.1775	0.11949
ENSG00000130226	DPP6	7	153584182	154685995	4989	1.1774	0.11952
ENSG00000066044	ELAVL1	19	8023463	8070543	140	1.1771	0.11958
ENSG00000180573	HIST1H2AC	6	26124373	26139344	73	1.1769	0.11962
ENSG00000260234	RP11-166N6.3	3	150600784	150659530	227	1.1767	0.11965
ENSG00000121753	BAI2	1	32192718	32230494	103	1.1764	0.11972
ENSG00000145075	CCDC39	3	180320646	180588793	1126	1.1761	0.11978
ENSG00000184599	FAM19A3	1	113263041	113269857	28	1.1759	0.11981
ENSG00000050820	BCAR1	16	75262928	75301951	214	1.1758	0.11984
ENSG00000078795	PKD2L2	5	137223657	137278436	147	1.1754	0.11992
ENSG00000134962	KLB	4	39408473	39453156	199	1.1753	0.11993
ENSG00000006118	TMEM132A	11	60691935	60704631	67	1.1753	0.11995
ENSG00000166448	TMEM130	7	98444111	98468394	85	1.1752	0.11996
ENSG00000101349	PAK7	20	9518036	9819689	1250	1.175	0.11999
ENSG00000198198	SZT2	1	43855553	43918321	131	1.1749	0.12002
ENSG00000050730	TNIP3	4	122052563	122148621	349	1.1749	0.12002
ENSG00000143127	ITGA10	1	145524891	145543868	34	1.1744	0.12012
ENSG00000169957	ZNF768	16	30535325	30538142	5	1.1744	0.12012
ENSG00000124469	CEACAM8	19	43084393	43099207	34	1.1744	0.12012
ENSG00000162571	TTLL10	1	1109264	1133315	154	1.1741	0.12018
ENSG00000189099	PRSS48	4	152198323	152212605	46	1.1741	0.12018
ENSG00000189253	TRIM64B	11	89602450	89609185	1	1.174	0.12019
ENSG00000143869	GDF7	2	20866424	20873418	24	1.174	0.1202
ENSG00000188107	EYS	6	64429876	66417118	8974	1.1739	0.12023
ENSG00000180389	ATP5EP2	13	28519343	28519727	5	1.1738	0.12024
ENSG00000106410	NOBOX	7	144094333	144107320	43	1.1736	0.12028
ENSG00000116729	WLS	1	68564142	68698803	699	1.1735	0.12031
ENSG00000150764	DIXDC1	11	111797868	111893308	211	1.173	0.12041
ENSG00000100565	C14orf166B	14	77292715	77336645	179	1.1729	0.12041
ENSG00000162692	VCAM1	1	101185298	101204601	35	1.1723	0.12054
ENSG00000158480	SPATA2	20	48519928	48532080	49	1.172	0.12061
ENSG00000109321	AREG	4	75310851	75320726	4	1.1714	0.12072
ENSG00000163807	KIAA1143	3	44779153	44803154	60	1.1712	0.12076
ENSG00000109610	SOD3	4	24791534	24802464	32	1.1711	0.12077
ENSG00000185442	FAM174B	15	93160673	93353114	1028	1.1711	0.12078
ENSG00000108264	TADA2A	17	35766965	35839835	298	1.1709	0.12081
ENSG00000136518	ACTL6A	3	179280668	179306196	69	1.1709	0.12083
ENSG00000151365	THRSP	11	77774907	77779397	25	1.1707	0.12086
ENSG00000138400	MDH1B	2	207602487	207630271	189	1.1704	0.12092
ENSG00000130717	UCK1	9	134399188	134406655	36	1.1702	0.12095
ENSG00000267857	PRED58	21	46520728	46534873	60	1.1701	0.12097
ENSG00000185758	CLDN24	4	184242917	184243579	2	1.17	0.12101
ENSG00000064195	DLX3	17	48067369	48072588	26	1.1698	0.12105
ENSG00000176732	PFN4	2	24338241	24346347	28	1.1695	0.1211
ENSG00000168938	PPIC	5	122358945	122372436	60	1.1692	0.12115
ENSG00000104763	ASAH1	8	17913934	17942494	237	1.1691	0.12117
ENSG00000009780	FAM76A	1	28052490	28089633	101	1.1691	0.12119
ENSG00000256525	POLG2	17	62473902	62493154	51	1.1684	0.12133
ENSG00000145863	GABRA6	5	160974069	161129599	628	1.1677	0.12145
ENSG00000267988	AC096582.1	7	45902684	45906045	15	1.1677	0.12146
ENSG00000002746	HECW1	7	43152198	43605600	1976	1.1672	0.12156
ENSG00000152382	TADA1	1	166825747	166845564	119	1.1671	0.12159
ENSG00000164080	RAD54L2	3	51575160	51702683	213	1.167	0.12161
ENSG00000164708	PGAM2	7	44102326	44105186	10	1.1664	0.12173
ENSG00000183091	NEB	2	152341850	152591001	719	1.1658	0.12185
ENSG00000176024	ZNF613	19	52430400	52452012	113	1.1653	0.12194
ENSG00000148386	LCN9	9	138555168	138558268	11	1.1652	0.12197
ENSG00000172273	HINFP	11	118992297	119006752	44	1.1651	0.12199
ENSG00000167272	POP5	12	121016567	121019201	12	1.1651	0.12199
ENSG00000185630	PBX1	1	164524821	164868533	1270	1.1649	0.12203
ENSG00000144233	AMMECR1L	2	128619204	128643496	65	1.1647	0.12207
ENSG00000146243	IRAK1BP1	6	79577189	79656157	231	1.1646	0.12209
ENSG00000165115	KIF27	9	86451613	86536342	267	1.1646	0.1221
ENSG00000165023	DIRAS2	9	93372114	93405386	156	1.1641	0.12219
ENSG00000060982	BCAT1	12	24964295	25102393	612	1.1636	0.12229
ENSG00000140519	RHCG	15	89998680	90039844	85	1.1636	0.1223
ENSG00000189127	ANKRD34B	5	79852574	79866307	51	1.1635	0.12231
ENSG00000184992	BRI3BP	12	125478246	125515777	254	1.1628	0.12245
ENSG00000196950	SLC39A10	2	196440701	196602426	543	1.1625	0.12253
ENSG00000137700	SLC37A4	11	118894824	118901616	27	1.1623	0.12256
ENSG00000177721	ANXA2R	5	43039335	43043272	9	1.1621	0.1226
ENSG00000163083	INHBB	2	121103719	121109384	10	1.162	0.12262
ENSG00000132361	CLUH	17	2592680	2615957	57	1.1614	0.12274
ENSG00000147535	PPAPDC1B	8	38120648	38126761	8	1.1612	0.12279
ENSG00000163069	SGCB	4	52886872	52904648	36	1.1611	0.12281
ENSG00000181035	SLC25A42	19	19174808	19223697	144	1.1606	0.12291
ENSG00000154914	USP43	17	9548015	9633008	262	1.1599	0.12305
ENSG00000166501	PRKCB	16	23847322	24231932	1596	1.1598	0.12307
ENSG00000139684	ESD	13	47345391	47371367	62	1.1596	0.12311
ENSG00000103569	AQP9	15	58430368	58478110	209	1.1596	0.12311
ENSG00000162231	NXF1	11	62559595	62573774	23	1.1592	0.12318
ENSG00000212993	POU5F1B	8	128426535	128432311	42	1.1591	0.12321
ENSG00000197157	SND1	7	127292234	127732661	1195	1.159	0.12324
ENSG00000147588	PMP2	8	82352561	82359758	16	1.1584	0.12335
ENSG00000138279	ANXA7	10	75134859	75173834	128	1.1584	0.12335
ENSG00000104936	DMPK	19	46272975	46285810	34	1.1583	0.12336
ENSG00000183395	PMCH	12	102590237	102591623	4	1.1578	0.12346
ENSG00000144354	CDCA7	2	174219548	174233725	73	1.1576	0.12351
ENSG00000203943	SAMD13	1	84764049	84855640	289	1.1573	0.12357
ENSG00000112304	ACOT13	6	24667263	24705293	185	1.1573	0.12358
ENSG00000132475	H3F3B	17	73772515	73781974	32	1.1572	0.12359
ENSG00000005189	AC004381.6	16	20817751	20860987	83	1.1571	0.12362
ENSG00000180909	OR52B1P	11	6173006	6173818	3	1.1567	0.1237
ENSG00000182742	HOXB4	17	46652875	46657473	17	1.1563	0.12377
ENSG00000104904	OAZ1	19	2269485	2273487	21	1.1563	0.12378
ENSG00000166206	GABRB3	15	26788693	27184686	1763	1.1557	0.1239
ENSG00000226761	TAS2R46	12	11213964	11214893	6	1.1555	0.12394
ENSG00000083307	GRHL2	8	102504660	102681954	722	1.1554	0.12396
ENSG00000256061	DYX1C1	15	55702723	55800432	437	1.1547	0.12411
ENSG00000177888	ZBTB41	1	197122810	197169672	127	1.1546	0.12414
ENSG00000186496	ZNF396	18	32946661	32957301	41	1.1544	0.12416
ENSG00000145431	PDGFC	4	157681606	157892546	540	1.1542	0.12421
ENSG00000168958	MFF	2	228189867	228222550	179	1.154	0.12425
ENSG00000148459	PDSS1	10	26986588	27035727	208	1.154	0.12426
ENSG00000196793	ZNF239	10	44051792	44070066	57	1.154	0.12426
ENSG00000145860	RNF145	5	158584417	158637061	193	1.1538	0.12429
ENSG00000181938	GINS3	16	58328984	58440048	540	1.1536	0.12434
ENSG00000166595	FAM96B	16	66965959	66968326	4	1.1535	0.12436
ENSG00000170790	OR10A2	11	6890924	6891976	13	1.153	0.12447
ENSG00000143224	PPOX	1	161136200	161147803	37	1.1528	0.12449
ENSG00000164122	ASB5	4	177134824	177198722	354	1.1525	0.12455
ENSG00000114487	MORC1	3	108677086	108836989	731	1.1523	0.1246
ENSG00000164451	FAM26D	6	116850174	116880031	95	1.1522	0.12463
ENSG00000164512	ANKRD55	5	55395507	55529186	547	1.1519	0.12468
ENSG00000167657	DAPK3	19	3958451	3971121	32	1.1513	0.12481
ENSG00000187175	KRTAP12-1	21	46101491	46102078	5	1.1512	0.12482
ENSG00000135919	SERPINE2	2	224839829	224904036	386	1.1511	0.12485
ENSG00000088543	C3orf18	3	50595462	50608458	19	1.1508	0.1249
ENSG00000120256	LRP11	6	150139934	150186199	119	1.1507	0.12492
ENSG00000159958	TNFRSF13C	22	42321045	42322822	7	1.1507	0.12492
ENSG00000164989	CCDC171	9	15552895	16061661	2321	1.1507	0.12493
ENSG00000139620	KANSL2	12	49047184	49076021	87	1.1503	0.125
ENSG00000125975	C20orf173	20	34111014	34117481	14	1.1502	0.12502
ENSG00000160683	CXCR5	11	118754475	118768508	62	1.1499	0.1251
ENSG00000154642	C21orf91	21	19161284	19191703	72	1.1498	0.1251
ENSG00000109762	SNX25	4	186125391	186291339	776	1.1495	0.12517
ENSG00000163114	PDHA2	4	96761239	96762625	1	1.1494	0.1252
ENSG00000090020	SLC9A1	1	27425306	27493472	129	1.1487	0.12534
ENSG00000112624	GLTSCR1L	6	42749765	42836298	228	1.1487	0.12535
ENSG00000138119	MYOF	10	95066186	95242074	969	1.1486	0.12535
ENSG00000189403	HMGB1	13	31032884	31191734	500	1.1484	0.12539
ENSG00000135722	FBXL8	16	67193834	67198473	4	1.1482	0.12545
ENSG00000108551	RASD1	17	17397751	17399709	6	1.1475	0.12559
ENSG00000160285	LSS	21	47608055	47648738	175	1.1473	0.12563
ENSG00000134201	GSTM5	1	110254864	110318050	184	1.1469	0.12571
ENSG00000170442	KRT86	12	52643084	52702947	282	1.1467	0.12575
ENSG00000178734	C13orf45	13	76445187	76457947	93	1.1466	0.12577
ENSG00000258945	RP11-497E19.2	14	85994943	85995730	3	1.1466	0.12578
ENSG00000105245	NUMBL	19	41172596	41196877	98	1.1465	0.12579
ENSG00000090686	USP48	1	22004791	22110099	476	1.1463	0.12583
ENSG00000109618	SEPSECS	4	25121627	25162204	102	1.1462	0.12585
ENSG00000186143	C2orf53	2	27359723	27362278	8	1.1462	0.12586
ENSG00000236609	ZNF853	7	6655248	6663921	28	1.1453	0.12604
ENSG00000118363	SPCS2	11	74660292	74690076	95	1.1452	0.12606
ENSG00000006625	GGCT	7	30536237	30591095	189	1.1446	0.1262
ENSG00000122852	SFTPA1	10	81370695	81375196	31	1.1445	0.1262
ENSG00000158246	FAM46B	1	27331511	27339327	13	1.1445	0.12621
ENSG00000107443	CCNJ	10	97803151	97820627	68	1.1443	0.12624
ENSG00000196196	HRCT1	9	35906189	35907138	7	1.1443	0.12625
ENSG00000111907	TPD52L1	6	125440195	125585553	557	1.1436	0.12639
ENSG00000120903	CHRNA2	8	27317279	27337400	104	1.1433	0.12645
ENSG00000254873	RP11-770J1.5	11	118267810	118272610	8	1.1427	0.12658
ENSG00000155100	OTUD6B	8	92082424	92099323	36	1.1418	0.12676
ENSG00000125817	CENPB	20	3764498	3767337	3	1.1418	0.12676
ENSG00000040531	CTNS	17	3539762	3564836	159	1.1417	0.1268
ENSG00000175229	GAL3ST3	11	65809423	65816651	18	1.1412	0.1269
ENSG00000111052	LIN7A	12	81186299	81331704	545	1.1412	0.1269
ENSG00000089597	GANAB	11	62392298	62414104	55	1.141	0.12694
ENSG00000179869	ABCA13	7	48211055	48687092	2450	1.1409	0.12696
ENSG00000070031	SCT	11	626431	627143	3	1.1409	0.12696
ENSG00000085063	CD59	11	33719807	33757991	168	1.1407	0.127
ENSG00000140993	TIGD7	16	3348832	3355729	13	1.1407	0.127
ENSG00000116035	VAX2	2	71127720	71160576	155	1.1405	0.12703
ENSG00000134115	CNTN6	3	1134260	1445901	1828	1.1401	0.12711
ENSG00000164411	GJB7	6	87992696	88038996	200	1.14	0.12714
ENSG00000119899	SLC17A5	6	74303102	74363878	427	1.1398	0.12719
ENSG00000105865	DUS4L	7	107203929	107218906	42	1.1397	0.12722
ENSG00000101104	PABPC1L	20	43538703	43587676	159	1.1396	0.12722
ENSG00000163435	ELF3	1	201977073	201986316	38	1.1395	0.12725
ENSG00000198542	ITGBL1	13	102104966	102375456	1248	1.1394	0.12727
ENSG00000250479	CHCHD10	22	24108021	24110630	20	1.1393	0.12729
ENSG00000114378	HYAL1	3	50337320	50349812	26	1.139	0.12735
ENSG00000173905	GOLIM4	3	167726465	167813763	328	1.1388	0.12739
ENSG00000170632	ARMC10	7	102715328	102740205	61	1.1383	0.1275
ENSG00000006075	CCL3	17	34415602	34417515	7	1.1378	0.12761
ENSG00000144290	SLC4A10	2	162280843	162841792	1863	1.1377	0.12763
ENSG00000198650	TAT	16	71599563	71611033	35	1.1374	0.12768
ENSG00000197428	OR51D1	11	4660945	4662068	7	1.1367	0.12784
ENSG00000204624	PTCHD2	1	11539223	11597641	205	1.1365	0.12787
ENSG00000196074	SYCP2	20	58438618	58508710	211	1.1365	0.12787
ENSG00000186566	GPATCH8	17	42472652	42580798	260	1.1364	0.1279
ENSG00000256269	HMBS	11	118955576	118964259	21	1.1362	0.12793
ENSG00000169676	DRD5	4	9783258	9785632	6	1.1362	0.12794
ENSG00000151470	C4orf33	4	130014472	130037795	95	1.1361	0.12795
ENSG00000170322	NFRKB	11	129733531	129765485	96	1.1354	0.1281
ENSG00000178965	C1orf173	1	75033795	75139422	224	1.1352	0.12815
ENSG00000205643	CDPF1	22	46639908	46646576	28	1.135	0.12819
ENSG00000077312	SNRPA	19	41256542	41271294	44	1.1347	0.12825
ENSG00000253857	RP11-386G21.2	8	56074043	56077287	14	1.1345	0.12829
ENSG00000118257	NRP2	2	206546714	206662857	450	1.1343	0.12832
ENSG00000171307	ZDHHC16	10	99205927	99217127	39	1.1343	0.12832
ENSG00000175745	NR2F1	5	92919043	92930321	16	1.1343	0.12834
ENSG00000111799	COL12A1	6	75794042	75915767	199	1.1343	0.12834
ENSG00000148187	MRRF	9	125026882	125085743	107	1.1341	0.12838
ENSG00000156873	PHKG2	16	30759591	30772490	20	1.1338	0.12844
ENSG00000102580	DNAJC3	13	96329393	96447243	234	1.1338	0.12845
ENSG00000173110	HSPA6	1	161494036	161496681	8	1.1337	0.12846
ENSG00000154822	PLCL2	3	16844159	17132086	1103	1.1336	0.12849
ENSG00000143156	NME7	1	169101769	169337205	1262	1.1331	0.12859
ENSG00000197063	MAFG	17	79876146	79885590	13	1.1331	0.12859
ENSG00000162494	LRRC38	1	13801445	13840543	185	1.1321	0.12879
ENSG00000121297	TSHZ3	19	31765851	31840453	284	1.1321	0.1288
ENSG00000171793	CTPS1	1	41445007	41478235	112	1.1313	0.12897
ENSG00000137573	SULF1	8	70378859	70573150	727	1.1313	0.12897
ENSG00000166920	C15orf48	15	45722727	45740959	35	1.1312	0.12899
ENSG00000043093	DCUN1D1	3	182655862	182703741	93	1.1311	0.12901
ENSG00000108107	RPL28	19	55896713	55914612	128	1.1308	0.12906
ENSG00000182240	BACE2	21	42539728	42654445	448	1.1308	0.12906
ENSG00000177602	GSG2	17	3627211	3630067	10	1.1307	0.1291
ENSG00000141569	TRIM65	17	73876416	73893084	64	1.1307	0.1291
ENSG00000124257	NEURL2	20	44517264	44519926	6	1.1303	0.12918
ENSG00000129667	RHBDF2	17	74466973	74497872	153	1.1302	0.12919
ENSG00000203908	KHDC3L	6	74072400	74073894	4	1.13	0.12923
ENSG00000170323	FABP4	8	82390654	82395498	22	1.1299	0.12926
ENSG00000178338	ZNF354B	5	178286954	178315123	273	1.1296	0.12932
ENSG00000172340	SUCLG2	3	67410884	67705038	1547	1.1283	0.12959
ENSG00000156968	MPV17L	16	15489611	15507125	70	1.1283	0.1296
ENSG00000062650	WAPAL	10	88195013	88281572	375	1.1279	0.12967
ENSG00000075089	ACTR6	12	100592900	100635643	161	1.1279	0.12968
ENSG00000171487	NLRP5	19	56511092	56573179	577	1.1279	0.12968
ENSG00000135597	REPS1	6	139224630	139309398	426	1.1279	0.12969
ENSG00000197299	BLM	15	91260558	91358859	393	1.1273	0.1298
ENSG00000178409	BEND3	6	107386386	107436473	166	1.1269	0.12989
ENSG00000100122	CRYBB1	22	26995242	27014052	74	1.1266	0.12996
ENSG00000026751	SLAMF7	1	160709037	160724611	51	1.1264	0.13
ENSG00000121848	RNF115	1	145611036	145696218	161	1.1261	0.13006
ENSG00000141404	GNAL	18	11688955	11885684	818	1.1259	0.1301
ENSG00000099330	OCEL1	19	17337013	17340028	26	1.1259	0.1301
ENSG00000170955	PRKCDBP	11	6340176	6341877	10	1.1259	0.13011
ENSG00000115607	IL18RAP	2	103035149	103069025	176	1.1255	0.13019
ENSG00000114738	MAPKAPK3	3	50648951	50686720	84	1.1252	0.13025
ENSG00000131400	NAPSA	19	50861734	50869087	20	1.1252	0.13025
ENSG00000268533	AC004076.7	19	57905551	57949825	135	1.1252	0.13025
ENSG00000159592	GPBP1L1	1	46092976	46153785	220	1.1251	0.13026
ENSG00000119673	ACOT2	14	74034324	74042357	22	1.1251	0.13028
ENSG00000171189	GRIK1	21	30909254	31312351	1571	1.1249	0.13032
ENSG00000168594	ADAM29	4	175750819	175899331	929	1.1243	0.13044
ENSG00000124772	CPNE5	6	36708552	36807778	517	1.1239	0.13054
ENSG00000120868	APAF1	12	99038919	99129204	281	1.1238	0.13056
ENSG00000197619	ZNF615	19	52494585	52511483	86	1.1232	0.13068
ENSG00000141837	CACNA1A	19	13317256	13734804	1958	1.123	0.13072
ENSG00000173715	C11orf80	11	66511922	66610987	166	1.1226	0.13081
ENSG00000135297	MTO1	6	74171301	74218959	181	1.1225	0.13083
ENSG00000178607	ERN1	17	62116502	62208179	211	1.1215	0.13104
ENSG00000114554	PLXNA1	3	126707437	126756235	203	1.1214	0.13105
ENSG00000174444	RPL4	15	66790355	66816870	122	1.1215	0.13105
ENSG00000125971	DYNLRB1	20	33104214	33128762	57	1.1214	0.13105
ENSG00000168329	CX3CR1	3	39304985	39323226	77	1.1214	0.13107
ENSG00000171720	HDAC3	5	141000443	141016437	52	1.1213	0.13109
ENSG00000185129	PURA	5	139487362	139496321	10	1.1208	0.13119
ENSG00000237763	AMY1A	1	104197912	104207173	4	1.1205	0.13124
ENSG00000169777	TAS2R1	5	9629109	9712490	283	1.1204	0.13127
ENSG00000176222	ZNF404	19	44376515	44405537	93	1.1199	0.13137
ENSG00000266958	AC006126.3	19	45690646	45720191	192	1.1199	0.13137
ENSG00000123933	MXD4	4	2249159	2264021	42	1.1198	0.1314
ENSG00000132432	SEC61G	7	54819943	54827667	47	1.1195	0.13146
ENSG00000134389	CFHR5	1	196946667	196978804	105	1.1194	0.13148
ENSG00000137101	CD72	9	35609530	35646807	168	1.1193	0.13151
ENSG00000116863	ADPRHL2	1	36554476	36559533	4	1.119	0.13157
ENSG00000126549	STATH	4	70861647	70868287	16	1.1189	0.1316
ENSG00000187475	HIST1H1T	6	26107640	26108364	4	1.1185	0.13167
ENSG00000129173	E2F8	11	19245610	19263167	39	1.1185	0.13168
ENSG00000110075	PPP6R3	11	68228186	68382802	480	1.1182	0.13174
ENSG00000163530	DPPA2	3	109012635	109035364	81	1.1181	0.13176
ENSG00000100056	DGCR14	22	19117792	19132197	34	1.118	0.13178
ENSG00000129991	TNNI3	19	55663137	55669141	18	1.1179	0.13181
ENSG00000053438	NNAT	20	36149617	36152092	4	1.1178	0.13183
ENSG00000034533	ASTE1	3	130732719	130746493	37	1.1177	0.13184
ENSG00000183655	KLHL25	15	86302554	86338261	167	1.1177	0.13184
ENSG00000152455	SUV39H2	10	14920819	14946314	82	1.1176	0.13187
ENSG00000186141	POLR3C	1	145592605	145611025	34	1.117	0.13199
ENSG00000099985	OSM	22	30658818	30662829	15	1.1169	0.13202
ENSG00000234965	SHISA8	22	42307297	42310570	14	1.1166	0.13209
ENSG00000120729	MYOT	5	137203480	137223540	30	1.1165	0.1321
ENSG00000129170	CSRP3	11	19203578	19232120	142	1.1165	0.1321
ENSG00000127995	CASD1	7	94138531	94186331	144	1.1162	0.13217
ENSG00000070882	OSBPL3	7	24836158	25021253	842	1.1159	0.13224
ENSG00000159082	SYNJ1	21	34001069	34100359	213	1.1158	0.13225
ENSG00000187109	NAP1L1	12	76438670	76478813	75	1.1149	0.13245
ENSG00000169045	HNRNPH1	5	179041179	179061785	122	1.1136	0.13272
ENSG00000116809	ZBTB17	1	16268364	16302627	91	1.1136	0.13273
ENSG00000188993	LRRC66	4	52859868	52883786	41	1.1136	0.13273
ENSG00000171133	OR2K2	9	114089763	114090800	2	1.1136	0.13273
ENSG00000214556	C17orf98	17	36991341	36997708	29	1.1135	0.13275
ENSG00000156521	TYSND1	10	71897737	71906432	44	1.1134	0.13278
ENSG00000243896	OR2A7	7	143955700	143956815	1	1.1129	0.13287
ENSG00000176571	CNBD1	8	87878670	88627447	3193	1.1124	0.13299
ENSG00000163635	ATXN7	3	63850233	63989138	472	1.1121	0.13304
ENSG00000196353	CPNE4	3	131252399	132004254	3973	1.1121	0.13305
ENSG00000227152	OR2T7	1	248604508	248605434	1	1.112	0.13306
ENSG00000189079	ARID2	12	46123448	46301823	319	1.112	0.13307
ENSG00000173261	PLAC8L1	5	145463949	145483932	76	1.1117	0.13314
ENSG00000128253	RFPL2	22	32586422	32600718	70	1.1113	0.13322
ENSG00000129993	CBFA2T3	16	88941266	89043612	701	1.1105	0.13339
ENSG00000188011	CXXC11	2	242811752	242815975	25	1.1101	0.13348
ENSG00000107771	CCSER2	10	86088342	86278273	721	1.1101	0.13348
ENSG00000151079	KCNA6	12	4918342	4960277	248	1.1099	0.13352
ENSG00000183103	LYPD4	19	42341148	42348760	18	1.1096	0.13358
ENSG00000267318	RP11-178C3.1	17	58018269	58050462	62	1.1095	0.13361
ENSG00000111775	COX6A1	12	120875893	120878545	8	1.1095	0.13362
ENSG00000163374	YY1AP1	1	155629237	155658791	60	1.1094	0.13364
ENSG00000132840	BHMT2	5	78365540	78385289	70	1.1093	0.13364
ENSG00000189001	SBSN	19	36014269	36019253	24	1.1093	0.13364
ENSG00000204822	MRPL53	2	74699085	74700449	8	1.109	0.13372
ENSG00000186866	POFUT2	21	46683843	46707813	110	1.1088	0.13377
ENSG00000213347	MXD3	5	176728462	176739758	33	1.1084	0.13384
ENSG00000175895	PLEKHF2	8	96146032	96168912	90	1.1082	0.13388
ENSG00000152092	ASTN1	1	176826438	177134109	1024	1.1075	0.13404
ENSG00000185133	INPP5J	22	31518717	31530682	34	1.1068	0.13419
ENSG00000176973	FAM89B	11	65339820	65341669	1	1.1064	0.13429
ENSG00000136014	USP44	12	95910336	95945266	142	1.1063	0.13429
ENSG00000141150	RASL10B	17	34058668	34070540	36	1.1063	0.1343
ENSG00000163875	MEAF6	1	37958176	37980375	97	1.1057	0.13443
ENSG00000130427	EPO	7	100318423	100321323	13	1.1055	0.13447
ENSG00000112208	BAG2	6	57037124	57054631	33	1.1055	0.13448
ENSG00000132631	SCP2D1	20	18794370	18795033	4	1.1055	0.13448
ENSG00000146282	RARS2	6	88224096	88299721	332	1.1052	0.13454
ENSG00000102981	PARD6A	16	67694849	67696681	4	1.1052	0.13454
ENSG00000108788	MLX	17	40719086	40725257	16	1.1051	0.13456
ENSG00000136002	ARHGEF4	2	131594489	131804836	786	1.105	0.13458
ENSG00000165731	RET	10	43572475	43625799	252	1.1049	0.1346
ENSG00000105366	SIGLEC8	19	51954101	51961710	24	1.1044	0.13471
ENSG00000267041	ZNF850	19	37205285	37263727	176	1.1044	0.13472
ENSG00000133985	TTC9	14	71108504	71142077	131	1.1041	0.13478
ENSG00000134245	WNT2B	1	113009163	113072787	251	1.104	0.1348
ENSG00000109158	GABRA4	4	46920917	46996424	324	1.1039	0.13482
ENSG00000103018	CYB5B	16	69458428	69500169	171	1.1039	0.13482
ENSG00000258064	RP11-293I14.2	12	72067984	72092748	54	1.1033	0.13495
ENSG00000156738	MS4A1	11	60223225	60238233	50	1.103	0.13501
ENSG00000196666	FAM180B	11	47608198	47610746	8	1.1027	0.13507
ENSG00000125633	CCDC93	2	118673054	118771709	465	1.1024	0.13515
ENSG00000140830	TXNL4B	16	72078188	72128330	206	1.1024	0.13515
ENSG00000203872	C6orf163	6	88054567	88075181	72	1.1023	0.13517
ENSG00000188878	FBF1	17	73905655	73937221	86	1.1021	0.13521
ENSG00000237896	AC005008.2	7	80804824	80828431	148	1.1011	0.13543
ENSG00000102871	TRADD	16	67188083	67194201	11	1.101	0.13545
ENSG00000108604	SMARCD2	17	61909444	61920425	20	1.1008	0.1355
ENSG00000054793	ATP9A	20	50213053	50385173	1023	1.1007	0.13552
ENSG00000176435	CLEC14A	14	38723308	38725574	2	1.1006	0.13554
ENSG00000165244	ZNF367	9	99148223	99180611	119	1.1004	0.13558
ENSG00000158055	GRHL3	1	24645812	24690972	139	1.1003	0.13559
ENSG00000151150	ANK3	10	61786056	62493248	3115	1.1002	0.13561
ENSG00000117523	PRRC2C	1	171454651	171562650	409	1.0995	0.13577
ENSG00000182902	SLC25A18	22	18043139	18073760	110	1.0992	0.13585
ENSG00000055609	KMT2C	7	151832010	152133090	435	1.0989	0.1359
ENSG00000188342	GTF2F2	13	45694650	45858237	439	1.0984	0.13601
ENSG00000181690	PLAG1	8	57073463	57123883	114	1.0984	0.13602
ENSG00000110786	PTPN5	11	18749475	18814268	235	1.0978	0.13614
ENSG00000065361	ERBB3	12	56473641	56497289	54	1.0974	0.13623
ENSG00000257327	RP11-650K20.3	12	104235229	104238442	23	1.097	0.13631
ENSG00000105849	TWISTNB	7	19735085	19748710	54	1.0968	0.13636
ENSG00000064309	CDON	11	125825691	125933230	535	1.0966	0.13642
ENSG00000157224	CLDN12	7	90013035	90142716	480	1.0963	0.13646
ENSG00000183807	FAM162B	6	117073363	117086886	75	1.096	0.13654
ENSG00000163645	FAM194A	3	150377672	150421758	148	1.0958	0.13657
ENSG00000069399	BCL3	19	45250962	45263301	37	1.0957	0.13661
ENSG00000138442	WDR12	2	203739505	203879521	377	1.0954	0.13668
ENSG00000158525	CPA5	7	129984630	130008571	121	1.0953	0.1367
ENSG00000214324	C3orf56	3	126911974	126917025	21	1.095	0.13675
ENSG00000171502	COL24A1	1	86194916	86622626	2117	1.0949	0.13678
ENSG00000160185	UBASH3A	21	43824008	43867791	249	1.0945	0.13688
ENSG00000171102	OBP2B	9	136080664	136084630	24	1.0939	0.13701
ENSG00000186665	C17orf58	17	65987217	65989765	5	1.0937	0.13705
ENSG00000101347	SAMHD1	20	35518632	35580246	170	1.0934	0.13711
ENSG00000167186	COQ7	16	19078921	19091417	53	1.0933	0.13713
ENSG00000159842	ABR	17	906758	1132315	1390	1.0933	0.13714
ENSG00000138100	TRIM54	2	27505260	27530307	44	1.0932	0.13716
ENSG00000182196	ARL6IP4	12	123464607	123467456	2	1.093	0.13719
ENSG00000141086	CTRL	16	67961543	67966317	9	1.0924	0.13732
ENSG00000183423	LRIT3	4	110769358	110793471	97	1.0922	0.13737
ENSG00000186468	RPS23	5	81569177	81574396	29	1.0921	0.13738
ENSG00000157800	SLC37A3	7	139993493	140104233	561	1.0921	0.13739
ENSG00000133816	MICAL2	11	12115543	12285334	868	1.0921	0.13739
ENSG00000175470	PPP2R2D	10	133747955	133773331	98	1.092	0.13741
ENSG00000114166	KAT2B	3	20081515	20195896	610	1.092	0.13742
ENSG00000133706	LARS	5	145492601	145562223	369	1.091	0.13764
ENSG00000053918	KCNQ1	11	2465914	2870339	1490	1.0906	0.13772
ENSG00000150779	TIMM8B	11	111955524	111957522	2	1.0903	0.13779
ENSG00000172016	REG3A	2	79384132	79386879	7	1.0901	0.13783
ENSG00000186510	CLCNKA	1	16345370	16360545	103	1.09	0.13786
ENSG00000109736	MFSD10	4	2932288	2936586	15	1.0898	0.1379
ENSG00000269657	AC079210.1	17	66539369	66542970	15	1.0896	0.13795
ENSG00000124116	WFDC3	20	44376583	44420571	251	1.0896	0.13795
ENSG00000115507	OTX1	2	63277192	63284971	15	1.0891	0.13806
ENSG00000196263	ZNF471	19	57019212	57041590	115	1.0889	0.13811
ENSG00000150628	SPATA4	4	177105789	177116822	47	1.0887	0.13815
ENSG00000158104	HPD	12	122277433	122301502	91	1.0887	0.13815
ENSG00000186790	FOXE3	1	47881744	47883723	5	1.0885	0.13818
ENSG00000138380	CARF	2	203776937	203851786	191	1.0881	0.13828
ENSG00000132639	SNAP25	20	10199478	10288066	269	1.0881	0.13828
ENSG00000105722	ERF	19	42751724	42759309	21	1.088	0.1383
ENSG00000174807	CD248	11	66081958	66084515	5	1.0878	0.13834
ENSG00000137076	TLN1	9	35696945	35732392	95	1.0875	0.13842
ENSG00000189067	LITAF	16	11641853	11730237	460	1.0867	0.13859
ENSG00000156017	C9orf41	9	77595936	77643339	150	1.0864	0.13865
ENSG00000145868	FBXO38	5	147763498	147822399	165	1.0864	0.13866
ENSG00000136631	VPS45	1	150039369	150117505	132	1.0862	0.13869
ENSG00000255284	AP006621.5	11	777578	784297	42	1.0861	0.13872
ENSG00000197409	HIST1H3D	6	26197068	26199521	16	1.0856	0.13882
ENSG00000151233	GXYLT1	12	42475647	42538681	230	1.0856	0.13883
ENSG00000172331	BPGM	7	134331560	134364565	150	1.0853	0.13888
ENSG00000100554	ATP6V1D	14	67761088	67826982	307	1.085	0.13895
ENSG00000124181	PLCG1	20	39765600	39811629	106	1.0848	0.139
ENSG00000129221	AIPL1	17	6297013	6338519	283	1.0848	0.13901
ENSG00000148737	TCF7L2	10	114710009	114927437	733	1.0846	0.13905
ENSG00000104723	TUSC3	8	15274724	15624158	2159	1.0844	0.1391
ENSG00000175305	CCNE2	8	95891998	95908906	66	1.0842	0.13914
ENSG00000151743	AMN1	12	31824071	31882108	201	1.0841	0.13916
ENSG00000188487	INSC	11	15133970	15268754	555	1.0841	0.13917
ENSG00000135679	MDM2	12	69201956	69239214	116	1.0841	0.13917
ENSG00000174442	ZWILCH	15	66797297	66842115	186	1.0834	0.13931
ENSG00000166483	WEE1	11	9595228	9615004	50	1.0832	0.13936
ENSG00000185722	ANKFY1	17	4067201	4167274	294	1.0832	0.13936
ENSG00000184903	IMMP2L	7	110303110	111202573	2637	1.0831	0.13939
ENSG00000160679	CHTOP	1	153606525	153618782	35	1.0827	0.13946
ENSG00000143318	CASQ1	1	160160285	160171676	38	1.0827	0.13947
ENSG00000083099	LYRM2	6	90277863	90348472	261	1.0827	0.13948
ENSG00000101452	DHX35	20	37590942	37668366	198	1.0815	0.13973
ENSG00000111647	UHRF1BP1L	12	100422233	100536626	463	1.0811	0.13983
ENSG00000197361	FBXL22	15	63889552	63894627	20	1.0811	0.13984
ENSG00000173166	RAPH1	2	204259068	204400133	284	1.0805	0.13995
ENSG00000188785	ZNF548	19	57901218	57912786	42	1.0806	0.13995
ENSG00000204381	LAYN	11	111411005	111432264	44	1.0805	0.13997
ENSG00000107331	ABCA2	9	139901686	139923367	72	1.0803	0.14001
ENSG00000148291	SURF2	9	136223428	136228045	25	1.08	0.14006
ENSG00000079332	SAR1A	10	71907045	71930279	105	1.0799	0.14008
ENSG00000259431	THTPA	14	24025216	24029480	4	1.0799	0.14009
ENSG00000247596	TWF2	3	52262626	52273276	40	1.0799	0.1401
ENSG00000196497	IPO4	14	24649425	24658170	21	1.0799	0.1401
ENSG00000151651	ADAM8	10	135075907	135090372	67	1.0794	0.14021
ENSG00000116771	AGMAT	1	15898848	15911605	76	1.0793	0.14022
ENSG00000258713	C20orf141	20	2795633	2796479	4	1.0791	0.14028
ENSG00000146859	TMEM140	7	134832824	134850967	70	1.0788	0.14033
ENSG00000077782	FGFR1	8	38268656	38326352	136	1.0778	0.14056
ENSG00000103496	STX4	16	31044210	31054296	21	1.0775	0.14063
ENSG00000160613	PCSK7	11	117075053	117103241	129	1.077	0.14075
ENSG00000149451	ADAM33	20	3648612	3662893	75	1.0767	0.14081
ENSG00000132950	ZMYM5	13	20397622	20437776	174	1.0766	0.14083
ENSG00000071242	RPS6KA2	6	166822852	167319939	2387	1.0765	0.14086
ENSG00000107829	FBXW4	10	103370423	103455052	185	1.0764	0.14087
ENSG00000101216	GMEB2	20	62218955	62258394	209	1.0759	0.14099
ENSG00000133863	TEX15	8	30689060	30748122	188	1.0758	0.141
ENSG00000257242	C12orf79	12	92378756	92536690	669	1.0758	0.14101
ENSG00000196151	WDSUB1	2	160092304	160143310	290	1.0752	0.14114
ENSG00000103375	AQP8	16	25227052	25240261	69	1.0751	0.14117
ENSG00000151665	PIGF	2	46808076	46844258	126	1.0747	0.14125
ENSG00000137193	PIM1	6	37137979	37143202	16	1.0746	0.14129
ENSG00000179813	FAM216B	13	43355686	43365683	43	1.0744	0.14132
ENSG00000130193	THEM6	8	143808621	143818345	36	1.0741	0.14138
ENSG00000178028	DMAP1	1	44679127	44686353	19	1.0741	0.1414
ENSG00000107242	PIP5K1B	9	71320575	71624092	1244	1.074	0.1414
ENSG00000174255	ZNF80	3	113953483	113956425	19	1.0737	0.14148
ENSG00000104320	NBN	8	90945564	91015456	261	1.0736	0.1415
ENSG00000204060	FOXO6	1	41827594	41849262	77	1.0732	0.1416
ENSG00000141744	PNMT	17	37824234	37826728	6	1.073	0.14164
ENSG00000106948	AKNA	9	117096436	117156685	173	1.0729	0.14165
ENSG00000163581	SLC2A2	3	170714137	170744539	116	1.0724	0.14177
ENSG00000123505	AMD1	6	111195973	111216916	88	1.0721	0.14185
ENSG00000175198	PCCA	13	100741269	101182686	1202	1.072	0.14185
ENSG00000182645	CCDC172	10	118083940	118139541	182	1.072	0.14187
ENSG00000071794	HLTF	3	148747914	148804341	229	1.0719	0.14188
ENSG00000130347	RTN4IP1	6	107018903	107077373	295	1.0717	0.14192
ENSG00000169035	KLK7	19	51479729	51487355	35	1.0717	0.14193
ENSG00000188124	OR2AG2	11	6789218	6790286	6	1.0714	0.142
ENSG00000248874	C5orf17	5	23951457	24178372	1038	1.0714	0.14201
ENSG00000160299	PCNT	21	47744036	47865682	635	1.0707	0.14215
ENSG00000235109	ZSCAN31	6	28292470	28324048	139	1.0706	0.14217
ENSG00000161992	C16orf11	16	610422	615528	25	1.0706	0.14217
ENSG00000223601	EBLN1	10	22497743	22498950	6	1.0703	0.14223
ENSG00000115267	IFIH1	2	163123589	163175213	156	1.0703	0.14224
ENSG00000176533	GNG7	19	2511217	2702707	1115	1.0699	0.14233
ENSG00000176381	PRR18	6	166719168	166721936	9	1.0699	0.14234
ENSG00000108773	KAT2A	17	40265126	40273376	30	1.0697	0.14238
ENSG00000185046	ANKS1B	12	99120235	100378432	4478	1.0695	0.14242
ENSG00000189043	NDUFA4	7	10971578	10979883	39	1.0693	0.14247
ENSG00000259522	RP11-468E2.2	14	24649601	24659622	22	1.0687	0.14261
ENSG00000115271	GCA	2	163175350	163228105	86	1.0684	0.14268
ENSG00000091592	NLRP1	17	5402747	5522744	706	1.0681	0.14273
ENSG00000213983	AP1G2	14	24028774	24037279	7	1.0681	0.14275
ENSG00000158402	CDC25C	5	137620954	137674044	175	1.0678	0.14281
ENSG00000174914	OR9G1	11	56467864	56468781	10	1.0678	0.14281
ENSG00000185523	C1orf227	1	213003483	213020991	86	1.0678	0.14282
ENSG00000168490	PHYHIP	8	22077222	22089854	58	1.0673	0.14291
ENSG00000267545	AC005779.2	19	45683080	45705702	120	1.0672	0.14293
ENSG00000129152	MYOD1	11	17741115	17743678	8	1.0667	0.14306
ENSG00000249861	LGALS16	19	40146534	40151287	11	1.0667	0.14306
ENSG00000121895	TMEM156	4	38968365	39034542	293	1.0666	0.14307
ENSG00000167011	NAT16	7	100813774	100823557	55	1.0664	0.14311
ENSG00000088833	NSFL1C	20	1422807	1454487	104	1.0663	0.14315
ENSG00000187951	ARHGAP11B	15	30916697	31065196	446	1.0659	0.14323
ENSG00000154258	ABCA9	17	66970629	67057205	229	1.0656	0.14331
ENSG00000167695	FAM57A	17	635652	646206	51	1.0652	0.14339
ENSG00000171786	NHLH1	1	160336857	160342638	15	1.065	0.14344
ENSG00000143850	PLEKHA6	1	204187979	204346793	743	1.0646	0.14354
ENSG00000169032	MAP2K1	15	66679155	66784650	430	1.0644	0.14357
ENSG00000091428	RAPGEF4	2	173600002	173917621	1263	1.0643	0.14359
ENSG00000160862	AZGP1	7	99564343	99573780	22	1.0642	0.14361
ENSG00000196358	NTNG2	9	135037334	135119921	271	1.0642	0.14362
ENSG00000163946	FAM208A	3	56654161	56717265	332	1.0641	0.14365
ENSG00000164338	UTP15	5	72861268	72877794	49	1.064	0.14366
ENSG00000182218	HHIPL1	14	100111447	100146906	156	1.064	0.14366
ENSG00000205670	SMIM11	21	35747779	35780164	198	1.0635	0.14377
ENSG00000107897	ACBD5	10	27484146	27531059	344	1.0635	0.14378
ENSG00000259112	NDUFC2-KCTD14	11	77728017	77790911	330	1.0635	0.14378
ENSG00000124602	UNC5CL	6	40994772	41006928	41	1.0632	0.14384
ENSG00000198728	LDB1	10	103867317	103880210	32	1.0632	0.14384
ENSG00000172742	OR4D9	11	59282386	59283330	4	1.0632	0.14385
ENSG00000165124	SVEP1	9	113127531	113342160	1176	1.0629	0.14392
ENSG00000152219	ARL14EP	11	30344598	30359774	58	1.0627	0.14396
ENSG00000205147	AC016586.1	19	4041127	4043154	11	1.0624	0.14403
ENSG00000196177	ACADSB	10	124768495	124817827	226	1.0623	0.14406
ENSG00000179889	PDXDC1	16	15068448	15233196	450	1.0621	0.1441
ENSG00000085465	OVGP1	1	111956936	111970399	60	1.0615	0.14424
ENSG00000135108	FBXO21	12	117581146	117628336	224	1.0609	0.14438
ENSG00000134452	FBXO18	10	5931535	5979556	251	1.0606	0.14444
ENSG00000184313	MROH7	1	55107463	55175939	306	1.0604	0.14447
ENSG00000106052	TAX1BP1	7	27778950	27884183	350	1.0604	0.14449
ENSG00000115596	WNT6	2	219724544	219738955	25	1.0603	0.14451
ENSG00000184640	SEPT9	17	75276651	75496678	1014	1.0602	0.14453
ENSG00000166090	IL25	14	23842018	23845612	16	1.0599	0.1446
ENSG00000159648	TEPP	16	58010339	58022020	49	1.0593	0.14474
ENSG00000090512	FETUB	3	186353758	186370930	70	1.0589	0.14483
ENSG00000103460	TOX3	16	52471917	52581714	346	1.0576	0.14513
ENSG00000189139	FSCB	14	44973545	44976482	11	1.0568	0.1453
ENSG00000166153	DEPDC4	12	100597447	100660857	237	1.0568	0.14531
ENSG00000141026	MED9	17	17380300	17396540	45	1.0566	0.14534
ENSG00000180440	SERTM1	13	37248049	37271976	64	1.0564	0.14539
ENSG00000158773	USF1	1	161009041	161015767	30	1.0564	0.1454
ENSG00000150593	PDCD4	10	112631565	112659764	85	1.0561	0.14546
ENSG00000105669	COPE	19	19010323	19030206	69	1.0561	0.14547
ENSG00000148225	WDR31	9	116075502	116102578	85	1.0558	0.14552
ENSG00000196284	SUPT3H	6	44777054	45345690	2381	1.0558	0.14553
ENSG00000110719	TCIRG1	11	67806483	67818362	43	1.0558	0.14553
ENSG00000111713	GYS2	12	21689123	21757781	351	1.0555	0.14559
ENSG00000205116	TMEM88B	1	1361508	1363167	8	1.0555	0.14561
ENSG00000197768	C9orf173	9	140145713	140147934	9	1.0554	0.14562
ENSG00000152766	ANKRD22	10	90581889	90611575	154	1.0554	0.14562
ENSG00000162373	BEND5	1	49193195	49242641	104	1.0546	0.1458
ENSG00000183161	FANCF	11	22644079	22647387	7	1.0543	0.14588
ENSG00000269533	AC003002.6	19	57901252	57931362	110	1.0542	0.1459
ENSG00000213888	AC005003.1	22	31742875	31744670	8	1.0542	0.1459
ENSG00000197535	MYO5A	15	52599480	52821247	1018	1.0539	0.14596
ENSG00000163898	LIPH	3	185224050	185270401	201	1.0538	0.14599
ENSG00000268614	CTD-2207O23.10	19	7598481	7604945	30	1.0534	0.14607
ENSG00000172399	MYOZ2	4	120056939	120108944	228	1.0534	0.14608
ENSG00000248511	RP11-9B6.1	4	93218402	93225329	14	1.0533	0.14611
ENSG00000183023	SLC8A1	2	40324410	40838193	2682	1.053	0.14616
ENSG00000105607	GCDH	19	13001840	13025021	76	1.0528	0.14621
ENSG00000147896	IFNK	9	27524312	27526496	16	1.0526	0.14625
ENSG00000169299	PGM2	4	37828255	37864558	205	1.0526	0.14626
ENSG00000166926	MS4A6E	11	60102304	60164069	215	1.0524	0.14631
ENSG00000183971	NPW	16	2059927	2070756	42	1.0524	0.14632
ENSG00000139651	ZNF740	12	53574484	53584596	30	1.0523	0.14634
ENSG00000086967	MYBPC2	19	50936160	50969578	151	1.0518	0.14645
ENSG00000164627	KIF6	6	39297766	39693181	1527	1.0516	0.14649
ENSG00000124641	MED20	6	41873092	41888877	46	1.0512	0.14658
ENSG00000154654	NCAM2	21	22370633	22915650	2145	1.0509	0.14665
ENSG00000164104	HMGB2	4	174252846	174256276	8	1.0509	0.14666
ENSG00000168282	MGAT2	14	50087489	50090198	3	1.0507	0.14669
ENSG00000204950	LRRC10B	11	61276272	61278482	6	1.0507	0.1467
ENSG00000157890	MEGF11	15	66187417	66546085	1511	1.0506	0.14671
ENSG00000118894	FAM86A	16	5134305	5147809	94	1.0505	0.14675
ENSG00000151655	ITIH2	10	7745232	7791483	236	1.0504	0.14677
ENSG00000130669	PAK4	19	39616410	39673456	258	1.0496	0.14694
ENSG00000108688	CCL7	17	32597240	32599261	5	1.0496	0.14695
ENSG00000108819	PPP1R9B	17	48211104	48227991	33	1.0492	0.14703
ENSG00000117308	GALE	1	24122089	24127271	1	1.0491	0.14707
ENSG00000167216	KATNAL2	18	44497455	44627658	507	1.0489	0.14712
ENSG00000187260	WDR86	7	151072995	151107813	170	1.0488	0.14713
ENSG00000142539	CTD-2545M3.6	19	50919056	50931666	69	1.0488	0.14713
ENSG00000113368	LMNB1	5	126112315	126172712	281	1.0485	0.1472
ENSG00000184922	FMNL1	17	43298811	43324687	72	1.048	0.14733
ENSG00000198711	SSBP3-AS1	1	54703710	54704736	8	1.0478	0.14736
ENSG00000159753	RLTPR	16	67678822	67691472	31	1.0476	0.14741
ENSG00000143630	HCN3	1	155247374	155259639	39	1.0475	0.14744
ENSG00000134769	DTNA	18	32073254	32471808	1259	1.0472	0.1475
ENSG00000164129	NPY5R	4	164265091	164273086	32	1.0467	0.14761
ENSG00000139631	CSAD	12	53551447	53575135	50	1.0466	0.14763
ENSG00000185105	MYADML2	17	79897521	79905109	41	1.0465	0.14766
ENSG00000256591	RP11-286N22.8	11	61196692	61253294	145	1.0464	0.14769
ENSG00000159409	CELF3	1	151674880	151689290	35	1.0461	0.14776
ENSG00000111786	SRSF9	12	120899471	120907596	34	1.0457	0.14785
ENSG00000161888	SPC24	19	11242196	11266484	172	1.0454	0.14792
ENSG00000175662	TOM1L2	17	17746828	17875736	241	1.0453	0.14794
ENSG00000170890	PLA2G1B	12	120759914	120765592	19	1.0453	0.14795
ENSG00000111412	C12orf49	12	117153593	117175875	91	1.0452	0.14796
ENSG00000092208	GEMIN2	14	39583427	39606177	89	1.0452	0.14797
ENSG00000267110	CTD-2587H24.4	19	55666125	55672039	33	1.0449	0.14804
ENSG00000197728	RPS26	12	56435637	56438116	8	1.0446	0.1481
ENSG00000183597	TANGO2	22	20004537	20053449	223	1.0444	0.14815
ENSG00000121101	TEX14	17	56634039	56769416	443	1.0444	0.14816
ENSG00000108947	EFNB3	17	7608520	7614696	16	1.0441	0.14822
ENSG00000185220	PGBD2	1	249200395	249214145	48	1.0436	0.14833
ENSG00000136950	ARPC5L	9	127624409	127640003	30	1.0433	0.14841
ENSG00000212864	RNF208	9	140114707	140116033	5	1.0432	0.14842
ENSG00000090924	PLEKHG2	19	39903225	39919054	52	1.0432	0.14843
ENSG00000198862	LTN1	21	30300466	30365270	173	1.0431	0.14844
ENSG00000105983	LMBR1	7	156461646	156685924	1171	1.0429	0.14849
ENSG00000135605	TEC	4	48137800	48271881	609	1.0429	0.14851
ENSG00000172375	C2CD2L	11	118972908	118989252	55	1.0426	0.14858
ENSG00000184459	BPIFC	22	32809834	32860471	262	1.0423	0.14863
ENSG00000116711	PLA2G4A	1	186798085	186958113	762	1.0422	0.14866
ENSG00000213390	ARHGAP19	10	98978996	99052413	321	1.0422	0.14866
ENSG00000140600	SH3GL3	15	84115980	84287495	597	1.0421	0.14867
ENSG00000204022	LIPJ	10	90346510	90366733	102	1.0419	0.14873
ENSG00000137275	RIPK1	6	3064225	3115421	184	1.0418	0.14875
ENSG00000090857	PDPR	16	70147529	70195203	69	1.0417	0.14878
ENSG00000131067	GGT7	20	33432523	33460663	77	1.0417	0.14878
ENSG00000204217	BMPR2	2	203241659	203432474	511	1.0414	0.14884
ENSG00000185940	KRTAP5-5	11	1651033	1652160	14	1.0411	0.14891
ENSG00000117906	RCN2	15	77223960	77242601	50	1.041	0.14894
ENSG00000109103	UNC119	17	26873725	26879686	6	1.0409	0.14896
ENSG00000170396	ZNF804A	2	185463093	185804219	1055	1.0408	0.14897
ENSG00000114790	ARHGEF26	3	153838792	153975616	503	1.0408	0.14898
ENSG00000168795	ZBTB5	9	37438111	37465396	74	1.0406	0.14903
ENSG00000108798	ABI3	17	47287589	47300587	58	1.0405	0.14905
ENSG00000182986	ZNF320	19	53367043	53400946	202	1.0403	0.14909
ENSG00000078070	MCCC1	3	182733006	182833863	290	1.04	0.14918
ENSG00000184697	CLDN6	16	3064713	3070072	25	1.0398	0.14921
ENSG00000213689	TREX1	3	48506445	48509044	6	1.0394	0.1493
ENSG00000126107	HECTD3	1	45468212	45477001	35	1.0393	0.14932
ENSG00000268688	AC007382.1	2	37068327	37068530	1	1.039	0.14941
ENSG00000167210	LOXHD1	18	44056935	44236996	777	1.0389	0.14942
ENSG00000196154	S100A4	1	153516089	153522612	34	1.0386	0.14949
ENSG00000115657	ABCB6	2	220074490	220083712	13	1.0386	0.14949
ENSG00000006459	KDM7A	7	139784546	139876835	360	1.0386	0.1495
ENSG00000151414	NEK7	1	198126093	198291550	769	1.0385	0.14952
ENSG00000146955	RAB19	7	140103843	140126050	112	1.0384	0.14953
ENSG00000162066	AMDHD2	16	2570358	2581423	15	1.0384	0.14954
ENSG00000138439	FAM117B	2	203499901	203634480	303	1.0381	0.14961
ENSG00000117362	APH1A	1	150237804	150241980	3	1.0378	0.14967
ENSG00000168131	OR2B2	6	27878963	27880174	4	1.0377	0.14972
ENSG00000070748	CHAT	10	50817141	50901925	298	1.0376	0.14974
ENSG00000141933	TPGS1	19	507299	519654	72	1.0376	0.14974
ENSG00000269089	AP003733.1	11	61735453	61736755	4	1.0374	0.14977
ENSG00000131795	RBM8A	1	145507598	145513536	5	1.0372	0.14983
ENSG00000181039	ANKRD34A	1	145470508	145475646	7	1.0367	0.14993
ENSG00000240021	TEX35	1	178482212	178517734	134	1.0365	0.14998
ENSG00000180376	CCDC66	3	56591189	56655846	375	1.0364	0.15001
ENSG00000110107	PRPF19	11	60658202	60674060	40	1.0364	0.15001
ENSG00000222001	AC106876.2	2	233877324	233880595	8	1.036	0.15011
ENSG00000198554	WDHD1	14	55405668	55493823	191	1.036	0.15011
ENSG00000128610	FEZF1	7	121941448	121950745	25	1.0358	0.15015
ENSG00000172336	POP7	7	100303676	100305118	4	1.0358	0.15016
ENSG00000136044	APPL2	12	105567074	105630016	309	1.0357	0.15017
ENSG00000134375	TIMM17A	1	201924619	201939789	68	1.0354	0.15024
ENSG00000112759	SLC29A1	6	44187242	44201888	39	1.0353	0.15027
ENSG00000178035	IMPDH2	3	49061758	49066841	6	1.0346	0.15042
ENSG00000164663	USP49	6	41757634	41863099	322	1.0345	0.15046
ENSG00000101282	RSPO4	20	939095	982907	239	1.0333	0.15072
ENSG00000146109	ABT1	6	26597180	26600278	14	1.0332	0.15076
ENSG00000135378	PRRG4	11	32851489	32879669	104	1.0332	0.15076
ENSG00000158113	LRRC43	12	122652285	122688018	118	1.0331	0.15077
ENSG00000239306	RBM14	11	66384053	66394818	20	1.033	0.15081
ENSG00000160410	SHKBP1	19	41082757	41097305	61	1.0329	0.15083
ENSG00000109971	HSPA8	11	122928197	122933938	48	1.0327	0.15088
ENSG00000165757	KIAA1462	10	30301729	30404423	354	1.0321	0.151
ENSG00000258847	CTD-2014B16.3	14	66424015	66471241	201	1.0318	0.15108
ENSG00000124613	ZNF391	6	27342394	27371683	185	1.0317	0.15111
ENSG00000177688	SUMO4	6	149721495	149722177	3	1.0315	0.15115
ENSG00000269302	AC110771.1	4	187111913	187112626	6	1.0314	0.15118
ENSG00000146856	AGBL3	7	134671259	134832715	562	1.0314	0.15119
ENSG00000198876	DCAF12	9	34086385	34127397	145	1.0314	0.15119
ENSG00000180758	GPR157	1	9160364	9189229	121	1.0311	0.15124
ENSG00000162482	AKR7A3	1	19609052	19615744	35	1.0309	0.15129
ENSG00000145545	SRD5A1	5	6633456	6669675	194	1.0309	0.15129
ENSG00000205155	PSENEN	19	36236015	36237911	3	1.0309	0.15129
ENSG00000198580	AC073343.1	7	6713376	6715991	14	1.0309	0.1513
ENSG00000185002	RFX6	6	117198375	117253326	237	1.0308	0.15131
ENSG00000122783	C7orf49	7	134777115	134855547	312	1.0308	0.15132
ENSG00000133805	AMPD3	11	10329860	10529126	992	1.0307	0.15133
ENSG00000158089	GALNT14	2	31133333	31378068	1122	1.0306	0.15137
ENSG00000261514	RP11-527L4.2	17	42015731	42016327	1	1.0305	0.1514
ENSG00000164500	C7orf72	7	50135632	50199426	282	1.0301	0.15147
ENSG00000187758	ADH1A	4	100197524	100212185	41	1.0299	0.15152
ENSG00000175193	PARL	3	183547173	183602721	240	1.0298	0.15155
ENSG00000154655	L3MBTL4	18	5954705	6415236	1612	1.0297	0.15157
ENSG00000008277	ADAM22	7	87563458	87832204	716	1.0293	0.15167
ENSG00000115421	PAPOLG	2	60983365	61029220	148	1.0292	0.15169
ENSG00000004975	DVL2	17	7128660	7137864	22	1.0288	0.15179
ENSG00000215474	SKOR2	18	44746293	44775554	97	1.0288	0.15179
ENSG00000214013	GANC	15	42565431	42645864	309	1.0283	0.15191
ENSG00000240542	KRTAP9-1	17	39344697	39346891	9	1.0282	0.15194
ENSG00000250127	CTD-2117L12.1	5	57837394	57854070	59	1.0274	0.15212
ENSG00000136810	TXN	9	113006091	113018920	64	1.0268	0.15226
ENSG00000204347	BTBD17	17	72352555	72358085	28	1.0259	0.15247
ENSG00000180205	WFDC9	20	44236578	44259907	127	1.0259	0.15247
ENSG00000158477	CD1A	1	158223927	158228059	23	1.0255	0.15257
ENSG00000139793	MBNL2	13	97873688	98046374	545	1.0253	0.15262
ENSG00000115841	RMDN2	2	38150330	38294285	617	1.0248	0.15273
ENSG00000141469	SLC14A1	18	43304092	43332485	144	1.0247	0.15274
ENSG00000214042	IFNA7	9	21201468	21202204	1	1.0247	0.15275
ENSG00000071203	MS4A12	11	60260251	60274903	79	1.0244	0.15282
ENSG00000150961	SEC24D	4	119643978	119759838	495	1.0241	0.1529
ENSG00000090447	TFAP4	16	4307187	4323076	35	1.0237	0.153
ENSG00000154736	ADAMTS5	21	28290231	28338832	173	1.0235	0.15302
ENSG00000138050	THUMPD2	2	39963200	40006407	162	1.0235	0.15305
ENSG00000061492	WNT8A	5	137419581	137428054	27	1.0233	0.15309
ENSG00000166415	WDR72	15	53805938	54055075	1319	1.0229	0.15317
ENSG00000177917	ARL6IP6	2	153574407	153617767	184	1.0228	0.15321
ENSG00000124091	GCNT7	20	55066548	55100981	112	1.0227	0.15323
ENSG00000180777	ANKRD30B	18	14728271	14852737	370	1.0225	0.15326
ENSG00000101266	CSNK2A1	20	459116	524465	175	1.0221	0.15336
ENSG00000157214	STEAP2	7	89796904	89867451	267	1.022	0.1534
ENSG00000154007	ASB17	1	76384558	76398116	70	1.0219	0.15341
ENSG00000146006	LRRTM2	5	138204612	138211057	13	1.0219	0.15342
ENSG00000125510	OPRL1	20	62711526	62731996	69	1.0218	0.15344
ENSG00000169218	RSPO1	1	38076951	38100595	96	1.0216	0.15348
ENSG00000104818	CGB2	19	49535169	49536495	4	1.0214	0.15354
ENSG00000101413	RPRD1B	20	36661948	36720768	190	1.0214	0.15354
ENSG00000237515	SHISA9	16	12995477	13334272	1871	1.0213	0.15357
ENSG00000010327	STAB1	3	52529354	52558511	100	1.021	0.15363
ENSG00000140943	MBTPS1	16	84087368	84150511	386	1.021	0.15363
ENSG00000007516	BAIAP3	16	1383602	1399439	85	1.0208	0.15368
ENSG00000226490	AC138647.1	8	142524738	142528837	23	1.0207	0.15369
ENSG00000109208	SMR3A	4	71226478	71232875	47	1.0207	0.1537
ENSG00000172831	CES2	16	66968347	66978999	23	1.0197	0.15394
ENSG00000196678	ERI2	16	20791515	20911671	257	1.0192	0.15405
ENSG00000105229	PIAS4	19	4007644	4039384	130	1.0189	0.15413
ENSG00000110422	HIPK3	11	33278218	33378569	276	1.0187	0.15418
ENSG00000240204	SMKR1	7	129142320	129152773	38	1.0185	0.15421
ENSG00000132823	OSER1	20	42825136	42839431	64	1.0183	0.15428
ENSG00000175104	TRAF6	11	36508577	36531822	76	1.0171	0.15454
ENSG00000188626	GOLGA8M	15	28947100	28983530	61	1.017	0.15458
ENSG00000128536	CDHR3	7	105517242	105676877	804	1.0169	0.1546
ENSG00000007264	MATK	19	3777971	3802127	87	1.0169	0.15461
ENSG00000105649	RAB3A	19	18307594	18314884	18	1.0169	0.15461
ENSG00000065526	SPEN	1	16174359	16266955	268	1.0166	0.15468
ENSG00000166181	API5	11	43333513	43366079	100	1.0163	0.15474
ENSG00000165671	NSD1	5	176560026	176727216	547	1.0163	0.15475
ENSG00000198324	FAM109A	12	111798455	111806925	24	1.0158	0.15485
ENSG00000104371	DKK4	8	42231586	42234750	10	1.0154	0.15496
ENSG00000183695	MRGPRX2	11	19076002	19082228	46	1.0153	0.15499
ENSG00000184357	HIST1H1B	6	27834570	27835359	9	1.0149	0.15508
ENSG00000097021	ACOT7	1	6324329	6454451	600	1.0148	0.15511
ENSG00000116128	BCL9	1	147013182	147098017	335	1.0136	0.15539
ENSG00000143801	PSEN2	1	227057885	227083806	105	1.0135	0.15541
ENSG00000101446	SPINT3	20	44141101	44144264	9	1.0134	0.15544
ENSG00000145979	TBC1D7	6	13266774	13328815	325	1.0132	0.15549
ENSG00000113140	SPARC	5	151040657	151066726	110	1.013	0.15553
ENSG00000198839	ZNF277	7	111846643	111983151	429	1.0129	0.15556
ENSG00000136274	NACAD	7	45120037	45128513	33	1.0128	0.15558
ENSG00000180318	ALX1	12	85673885	85695562	58	1.0126	0.15562
ENSG00000253729	PRKDC	8	48685669	48872743	412	1.0124	0.15568
ENSG00000124374	PAIP2B	2	71409869	71454213	218	1.012	0.15577
ENSG00000196470	SIAH1	16	48390275	48482313	209	1.012	0.15577
ENSG00000144659	SLC25A38	3	39424839	39438842	62	1.0114	0.15591
ENSG00000182521	TBPL2	14	55880259	55923444	237	1.0113	0.15595
ENSG00000203734	ECT2L	6	139117063	139225207	513	1.011	0.15601
ENSG00000123178	SPRYD7	13	50486842	50510626	56	1.0109	0.15604
ENSG00000164900	GBX1	7	150845676	150871832	94	1.0108	0.15605
ENSG00000241690	TMEM239	20	2795614	2798712	17	1.0107	0.15608
ENSG00000100027	YPEL1	22	22051833	22090123	151	1.0105	0.15613
ENSG00000204843	DCTN1	2	74588281	74619214	89	1.0103	0.15618
ENSG00000164305	CASP3	4	185548850	185570663	79	1.0101	0.15623
ENSG00000154359	LONRF1	8	12579403	12613582	128	1.0098	0.15629
ENSG00000116194	ANGPTL1	1	178818840	178840187	55	1.0098	0.1563
ENSG00000159337	PLA2G4D	15	42359207	42386752	163	1.0095	0.15636
ENSG00000119397	CNTRL	9	123837141	123939888	333	1.009	0.15648
ENSG00000176018	LYSMD3	5	89811428	89825401	47	1.0089	0.15651
ENSG00000176040	TMPRSS7	3	111753690	111800116	212	1.0089	0.15652
ENSG00000172269	DPAGT1	11	118967213	118979041	37	1.0085	0.15662
ENSG00000171401	KRT13	17	39657233	39661957	21	1.0085	0.15662
ENSG00000075426	FOSL2	2	28615315	28640179	51	1.0075	0.15684
ENSG00000095752	IL11	19	55875757	55881831	29	1.0075	0.15684
ENSG00000147649	MTDH	8	98656407	98740998	280	1.0073	0.1569
ENSG00000165272	AQP3	9	33441152	33447609	23	1.0067	0.15705
ENSG00000171033	PKIA	8	79428374	79517502	283	1.0066	0.15706
ENSG00000251322	SHANK3	22	51112843	51171726	192	1.0066	0.15706
ENSG00000149922	TBX6	16	30097114	30103208	10	1.0063	0.15713
ENSG00000011143	MKS1	17	56282803	56296966	39	1.0063	0.15713
ENSG00000205464	ATP6AP1L	5	81575281	81682796	315	1.0062	0.15717
ENSG00000213185	FAM24B	10	124608594	124639157	68	1.006	0.1572
ENSG00000123485	HJURP	2	234742062	234763212	116	1.0055	0.15733
ENSG00000184185	KCNJ12	17	21279509	21323179	60	1.0052	0.15739
ENSG00000108854	SMURF2	17	62538413	62658186	260	1.0053	0.15739
ENSG00000164112	TMEM155	4	122680088	122686582	27	1.005	0.15744
ENSG00000213694	S1PR3	9	91606362	91619925	56	1.0048	0.15749
ENSG00000023902	PLEKHO1	1	150121373	150136916	38	1.0046	0.15755
ENSG00000213088	DARC	1	159173097	159176290	18	1.0045	0.15757
ENSG00000100003	SEC14L2	22	30792846	30821305	101	1.0045	0.15757
ENSG00000120563	LYZL1	10	29577990	29607257	231	1.0044	0.1576
ENSG00000183530	PRR14L	22	32072242	32146126	222	1.0042	0.15764
ENSG00000164209	SLC25A46	5	110073837	110100857	84	1.0039	0.15772
ENSG00000196453	ZNF777	7	149128454	149158214	104	1.0039	0.15772
ENSG00000269042	AP001925.1	11	108130255	108136480	11	1.0038	0.15775
ENSG00000115828	QPCT	2	37571717	37600465	149	1.0034	0.15783
ENSG00000107864	CPEB3	10	93806449	94050844	508	1.0033	0.15787
ENSG00000132321	IQCA1	2	237232794	237416185	539	1.0032	0.15789
ENSG00000135974	C2orf49	2	105953816	105965668	47	1.0031	0.1579
ENSG00000131389	SLC6A6	3	14444076	14530857	296	1.0028	0.15798
ENSG00000181963	OR52K2	11	4470525	4471591	3	1.0026	0.15804
ENSG00000183134	PTGDR2	11	60618413	60623444	27	1.0023	0.1581
ENSG00000196092	PAX5	9	36833272	37034103	991	1.002	0.15817
ENSG00000179292	TMEM151A	11	66059341	66064135	7	1.0019	0.1582
ENSG00000182272	B4GALNT4	11	369796	382116	55	1.0018	0.15822
ENSG00000179094	PER1	17	8043790	8059824	40	1.0017	0.15824
ENSG00000135441	BLOC1S1	12	56109820	56113871	8	1.0016	0.15827
ENSG00000149557	FEZ1	11	125315646	125366213	203	1.0013	0.15834
ENSG00000089220	PEBP1	12	118573663	118583389	48	1.001	0.15842
ENSG00000269155	AL009178.1	6	168196210	168198927	20	1.0008	0.15846
ENSG00000131779	PEX11B	1	145516252	145523730	6	1.0004	0.15855
ENSG00000100605	ITPK1	14	93403259	93582665	741	1.0002	0.1586
ENSG00000168676	KCTD19	16	67323331	67360666	81	1	0.15865
ENSG00000169598	DFFB	1	3773845	3801993	182	0.99973	0.15872
ENSG00000167395	ZNF646	16	31085743	31095517	18	0.99964	0.15874
ENSG00000186577	C6orf1	6	34214157	34217247	9	0.99961	0.15875
ENSG00000085999	RAD54L	1	46713360	46744145	55	0.99919	0.15885
ENSG00000159173	TNNI1	1	201373625	201398994	90	0.99907	0.15888
ENSG00000136875	PRPF4	9	116037623	116055185	80	0.99877	0.15895
ENSG00000162383	SLC1A7	1	53552855	53608289	362	0.99845	0.15903
ENSG00000164045	CDC25A	3	48198636	48229892	54	0.99844	0.15903
ENSG00000158079	PTPDC1	9	96793076	96872138	202	0.99834	0.15906
ENSG00000176058	TPRN	9	140086069	140098645	40	0.9983	0.15907
ENSG00000077147	TM9SF3	10	98277866	98347209	255	0.99817	0.1591
ENSG00000117010	ZNF684	1	40997233	41013841	79	0.99808	0.15912
ENSG00000171492	LRRC8D	1	90286573	90402170	324	0.99799	0.15914
ENSG00000183629	GOLGA8G	15	28764757	28778160	2	0.99766	0.15922
ENSG00000081087	OSTM1	6	108362613	108487058	417	0.99752	0.15926
ENSG00000174669	SLC29A2	11	66129992	66139685	21	0.99752	0.15926
ENSG00000164855	TMEM184A	7	1581871	1600457	97	0.99744	0.15928
ENSG00000173163	COMMD1	2	62115859	62374382	737	0.99738	0.15929
ENSG00000100796	SMEK1	14	91923955	91976898	249	0.9971	0.15936
ENSG00000213937	CLDN9	16	3062457	3064506	5	0.99703	0.15937
ENSG00000203747	FCGR3A	1	161511549	161600917	252	0.99701	0.15938
ENSG00000133106	EPSTI1	13	43460524	43566407	459	0.99647	0.15951
ENSG00000147650	LRP12	8	105501459	105601252	395	0.99626	0.15956
ENSG00000239713	APOBEC3G	22	39436924	39483748	166	0.99613	0.15959
ENSG00000172137	CALB2	16	71392616	71424341	136	0.99575	0.15969
ENSG00000138071	ACTR2	2	65454887	65498387	174	0.99568	0.1597
ENSG00000112308	C6orf62	6	24705089	24721064	63	0.99567	0.15971
ENSG00000231824	C18orf42	18	5145284	5197502	207	0.99554	0.15974
ENSG00000170581	STAT2	12	56735381	56753939	41	0.99533	0.15979
ENSG00000126777	KTN1	14	56025790	56168244	624	0.99534	0.15979
ENSG00000123388	HOXC11	12	54366910	54371427	8	0.99524	0.15981
ENSG00000110665	C11orf21	11	2316875	2324279	51	0.99516	0.15983
ENSG00000074527	NTN4	12	96051583	96184930	728	0.99499	0.15987
ENSG00000197748	WDR96	10	105889646	105992120	347	0.9947	0.15994
ENSG00000166762	CATSPER2	15	43920701	43960316	27	0.99394	0.16013
ENSG00000203730	TEDDM1	1	182367252	182369751	11	0.99375	0.16017
ENSG00000135926	TMBIM1	2	219138915	219157309	70	0.99366	0.16019
ENSG00000268126	AC091948.1	5	147698550	147701891	18	0.99361	0.16021
ENSG00000189068	VSTM1	19	54544079	54567207	144	0.99358	0.16021
ENSG00000204283	FLJ45079	17	75875109	75878659	13	0.99317	0.16031
ENSG00000178078	STAP2	19	4324040	4342783	97	0.99262	0.16045
ENSG00000073910	FRY	13	32605437	32870794	976	0.9925	0.16048
ENSG00000176208	ATAD5	17	29158988	29222887	203	0.99212	0.16057
ENSG00000105281	SLC1A5	19	47278140	47291851	54	0.99178	0.16065
ENSG00000197818	SLC9A8	20	48429250	48508779	334	0.99179	0.16065
ENSG00000125686	MED1	17	37560538	37607539	112	0.99145	0.16073
ENSG00000151849	CENPJ	13	25457171	25497018	152	0.9912	0.16079
ENSG00000138030	KHK	2	27309615	27323640	27	0.99083	0.16088
ENSG00000183562	AC131971.1	11	3011093	3012563	9	0.99049	0.16097
ENSG00000113805	CNTN3	3	74311719	74570291	986	0.9903	0.16101
ENSG00000170498	KISS1	1	204159469	204165614	33	0.99	0.16109
ENSG00000066629	EML1	14	100204030	100408397	773	0.98994	0.1611
ENSG00000130368	MAS1	6	160327974	160329108	3	0.98983	0.16113
ENSG00000183145	RIPPLY3	21	38378450	38391959	72	0.98968	0.16116
ENSG00000083093	PALB2	16	23614488	23652631	133	0.98948	0.16121
ENSG00000250305	KIAA1456	8	12803151	12889012	639	0.9893	0.16126
ENSG00000084774	CAD	2	27440258	27466811	91	0.98874	0.16139
ENSG00000106484	MEST	7	130126012	130146133	68	0.98839	0.16148
ENSG00000135226	UGT2B28	4	70146217	70160768	57	0.98806	0.16156
ENSG00000122574	WIPF3	7	29846102	29956682	473	0.98801	0.16157
ENSG00000164919	COX6C	8	100885428	100906290	81	0.98765	0.16166
ENSG00000179698	KIAA1875	8	145162629	145173218	29	0.98753	0.16169
ENSG00000100568	VTI1B	14	68113792	68141548	111	0.98749	0.1617
ENSG00000163512	AZI2	3	28356494	28390618	76	0.98743	0.16172
ENSG00000161944	ASGR2	17	7004641	7019019	120	0.9872	0.16177
ENSG00000167555	ZNF528	19	52901102	52921665	53	0.98691	0.16184
ENSG00000157856	DRC1	2	26624784	26679579	196	0.98657	0.16193
ENSG00000079462	PAFAH1B3	19	42801185	42807698	12	0.98627	0.162
ENSG00000164418	GRIK2	6	101846664	102517958	2885	0.9861	0.16204
ENSG00000228273	MUC3A	7	100547257	100550424	20	0.98609	0.16204
ENSG00000179938	GOLGA8J	15	30375158	30385702	2	0.98607	0.16205
ENSG00000173156	RHOD	11	66824289	66839484	39	0.98597	0.16207
ENSG00000162909	CAPN2	1	223889295	223963720	314	0.98597	0.16208
ENSG00000180613	GSX2	4	54965690	54968672	8	0.98592	0.16209
ENSG00000160888	IER2	19	13261229	13265722	13	0.98556	0.16217
ENSG00000076258	FMO4	1	171283347	171311223	58	0.98542	0.16221
ENSG00000154127	UBASH3B	11	122526383	122685181	739	0.98534	0.16223
ENSG00000072518	MARK2	11	63606400	63678491	175	0.98493	0.16233
ENSG00000253276	CCDC71L	7	106297211	106301442	12	0.98491	0.16234
ENSG00000166670	MMP10	11	102641234	102651359	60	0.98429	0.16249
ENSG00000143494	VASH2	1	213123862	213165379	172	0.98417	0.16252
ENSG00000183269	OR52E8	11	5877904	5878964	4	0.98404	0.16255
ENSG00000173141	MRP63	13	21750784	21753223	7	0.98365	0.16264
ENSG00000134453	RBM17	10	6130950	6159420	159	0.98355	0.16267
ENSG00000072954	TMEM38A	19	16771938	16800840	118	0.98314	0.16277
ENSG00000145107	TM4SF19	3	196046213	196065374	94	0.98227	0.16298
ENSG00000178226	PRSS36	16	31150246	31161415	13	0.98228	0.16298
ENSG00000179562	GCC1	7	127220672	127233665	47	0.98213	0.16302
ENSG00000160654	CD3G	11	118215059	118225876	35	0.98206	0.16304
ENSG00000137100	DCTN3	9	34613548	34620515	5	0.9819	0.16307
ENSG00000159210	SNF8	17	47006678	47022479	75	0.98194	0.16307
ENSG00000099624	ATP5D	19	1241749	1244824	3	0.98182	0.16309
ENSG00000110104	CCDC86	11	60609544	60618554	45	0.98131	0.16322
ENSG00000184979	USP18	22	18632666	18660164	115	0.98131	0.16322
ENSG00000144792	ZNF660	3	44619715	44641186	66	0.98115	0.16326
ENSG00000059145	UNKL	16	1413206	1464752	233	0.98069	0.16337
ENSG00000133937	GSC	14	95234553	95236562	6	0.98054	0.16341
ENSG00000068796	KIF2A	5	61601989	61833076	817	0.98049	0.16342
ENSG00000102967	DHODH	16	72042487	72058954	60	0.98047	0.16343
ENSG00000165643	SOHLH1	9	138585253	138591374	50	0.98024	0.16348
ENSG00000017427	IGF1	12	102789645	102874423	219	0.98022	0.16349
ENSG00000172650	AGAP5	10	75434033	75457639	21	0.98009	0.16352
ENSG00000187672	ERC2	3	55542336	56502391	3700	0.9796	0.16364
ENSG00000204979	MS4A13	11	60282886	60310194	110	0.97953	0.16366
ENSG00000165233	C9orf89	9	95858500	95875565	68	0.97942	0.16369
ENSG00000196431	CRYBA4	22	27017928	27026636	50	0.97936	0.1637
ENSG00000170364	SETMAR	3	4344988	4359251	103	0.97898	0.16379
ENSG00000169271	HSPB3	5	53751445	53752207	2	0.97897	0.1638
ENSG00000150967	ABCB9	12	123405498	123466196	87	0.97886	0.16382
ENSG00000175065	DSG4	18	28956740	28994875	131	0.97876	0.16385
ENSG00000160588	MPZL3	11	118097409	118123065	127	0.97867	0.16387
ENSG00000002549	LAP3	4	17578815	17609595	111	0.97865	0.16388
ENSG00000205277	MUC12	7	100612904	100662230	204	0.97827	0.16397
ENSG00000255439	RP11-196G11.1	16	31094760	31106277	23	0.97815	0.164
ENSG00000248333	CDK11B	1	1570603	1590473	30	0.9778	0.16409
ENSG00000196646	ZNF136	19	12273879	12300064	68	0.97755	0.16415
ENSG00000039987	BEST2	19	12862516	12869272	11	0.9774	0.16419
ENSG00000164318	EGFLAM	5	38258511	38465123	746	0.97581	0.16458
ENSG00000120709	FAM53C	5	137667624	137685416	56	0.97562	0.16463
ENSG00000077935	SMC1B	22	45739944	45809500	260	0.97514	0.16475
ENSG00000162747	FCGR3B	1	161592986	161601753	40	0.97495	0.16479
ENSG00000123901	GPR83	11	94110477	94134585	146	0.97498	0.16479
ENSG00000163888	CAMK2N2	3	183977001	183979251	6	0.97482	0.16482
ENSG00000164113	ADAD1	4	123300121	123350957	183	0.97462	0.16487
ENSG00000143653	SCCPDH	1	246887349	246931439	206	0.97439	0.16493
ENSG00000253250	C8orf88	8	91970865	91997485	89	0.97435	0.16494
ENSG00000188130	MAPK12	22	50683879	50700254	77	0.97432	0.16495
ENSG00000196569	LAMA2	6	129204342	129837714	2362	0.97429	0.16496
ENSG00000185101	ANO9	11	417933	442011	118	0.97425	0.16497
ENSG00000151715	TMEM45B	11	129685714	129729898	205	0.97414	0.16499
ENSG00000175874	CREG2	2	101962013	102004057	145	0.97392	0.16505
ENSG00000169139	UBE2V2	8	48920960	48977268	117	0.97373	0.1651
ENSG00000182132	KCNIP1	5	169780491	170163636	1861	0.97341	0.16517
ENSG00000162631	NTNG1	1	107682629	108026080	1101	0.97329	0.1652
ENSG00000085721	RRN3	16	15153879	15188174	132	0.97325	0.16521
ENSG00000136935	GOLGA1	9	127640646	127710771	172	0.97319	0.16523
ENSG00000124818	OPN5	6	47749718	47800516	203	0.97301	0.16528
ENSG00000269510	FLJ00273	9	35042390	35042824	1	0.97262	0.16537
ENSG00000005513	SOX8	16	1031808	1036979	25	0.97249	0.1654
ENSG00000181689	OR8K3	11	56085783	56086721	3	0.97219	0.16548
ENSG00000244734	HBB	11	5246694	5250625	20	0.97214	0.16549
ENSG00000186479	RGS7BP	5	63802084	63908139	379	0.97175	0.16559
ENSG00000125534	PPDPF	20	62152077	62153559	7	0.97134	0.16569
ENSG00000212670	AL161915.1	1	54569968	54571750	5	0.97111	0.16575
ENSG00000112715	VEGFA	6	43737921	43754224	57	0.9711	0.16575
ENSG00000179119	SPTY2D1	11	18627948	18656338	135	0.97105	0.16576
ENSG00000006712	PAF1	19	39876492	39881835	15	0.97093	0.16579
ENSG00000128284	APOL3	22	36536372	36562225	166	0.97094	0.16579
ENSG00000268111	AL031663.1	20	44095910	44107452	52	0.97073	0.16584
ENSG00000150893	FREM2	13	39261266	39460074	620	0.9707	0.16585
ENSG00000176102	CSTF3	11	33098734	33183917	264	0.97059	0.16588
ENSG00000153253	SCN3A	2	165944032	166060577	395	0.9703	0.16595
ENSG00000134575	ACP2	11	47260853	47270457	36	0.96982	0.16607
ENSG00000001630	CYP51A1	7	91741465	91772266	85	0.96968	0.1661
ENSG00000166165	CKB	14	103985996	103989448	8	0.96955	0.16614
ENSG00000213132	AC022498.1	3	187896331	187898598	13	0.96941	0.16617
ENSG00000197238	HIST1H4J	6	27791884	27792257	4	0.96911	0.16624
ENSG00000090402	SI	3	164696686	164796283	306	0.96872	0.16634
ENSG00000116675	DNAJC6	1	65713902	65881552	582	0.96857	0.16638
ENSG00000167658	EEF2	19	3976054	3985467	34	0.96825	0.16646
ENSG00000221869	CEBPD	8	48649471	48651648	7	0.96784	0.16656
ENSG00000167779	IGFBP6	12	53491220	53496129	11	0.96774	0.16659
ENSG00000145016	KIAA0226	3	197398264	197476598	340	0.96718	0.16673
ENSG00000120159	CAAP1	9	26840683	26892802	201	0.967	0.16677
ENSG00000180251	SLC9A4	2	103089762	103150431	308	0.96691	0.1668
ENSG00000010932	FMO1	1	171217638	171255117	146	0.96685	0.16681
ENSG00000166262	FAM227B	15	49619159	49913128	1177	0.96679	0.16682
ENSG00000168754	FAM178B	2	97541620	97684175	400	0.9667	0.16685
ENSG00000243317	C7orf73	7	135347244	135378166	152	0.96666	0.16686
ENSG00000260007	RP11-315D16.2	15	68486139	68522056	126	0.96661	0.16687
ENSG00000144057	ST6GAL2	2	107418056	107503564	434	0.9661	0.167
ENSG00000123977	DAW1	2	228735770	228789060	315	0.96609	0.167
ENSG00000180432	CYP8B1	3	42897497	42917633	74	0.96587	0.16705
ENSG00000100376	FAM118A	22	45704849	45737836	147	0.96577	0.16708
ENSG00000198939	ZFP2	5	178322895	178360213	225	0.96563	0.16712
ENSG00000073605	GSDMB	17	38060848	38076107	63	0.96553	0.16714
ENSG00000117133	RPF1	1	84944942	84963473	96	0.96529	0.1672
ENSG00000162076	FLYWCH2	16	2933187	2949383	96	0.96523	0.16722
ENSG00000096060	FKBP5	6	35541362	35696360	514	0.96507	0.16726
ENSG00000158715	SLC45A3	1	205626979	205649587	89	0.96411	0.1675
ENSG00000106290	TAF6	7	99704693	99717464	24	0.96392	0.16754
ENSG00000227839	AL645730.2	1	50459990	50461874	3	0.96381	0.16757
ENSG00000138944	KIAA1644	22	44639547	44708731	346	0.96379	0.16758
ENSG00000268635	DKFZP434E1119	11	77184416	77188074	13	0.96345	0.16766
ENSG00000106992	AK1	9	130628759	130640022	33	0.96331	0.16769
ENSG00000133657	ATP13A3	3	194123401	194219093	340	0.96312	0.16774
ENSG00000132429	POPDC3	6	105606155	105627870	69	0.96315	0.16774
ENSG00000168675	LDLRAD4	18	13217497	13652754	1850	0.96311	0.16775
ENSG00000059122	FLYWCH1	16	2961938	3001209	278	0.96289	0.1678
ENSG00000256892	MTRNR2L7	10	37890366	37891859	9	0.96286	0.16781
ENSG00000044524	EPHA3	3	89156674	89531284	1052	0.96275	0.16784
ENSG00000128973	CLN6	15	68499330	68549549	166	0.96219	0.16798
ENSG00000170482	SLC23A1	5	138702885	138720242	41	0.96203	0.16802
ENSG00000196331	HIST1H2BO	6	27861203	27861669	1	0.96179	0.16808
ENSG00000145041	VPRBP	3	51433298	51534010	227	0.96142	0.16817
ENSG00000143032	BARHL2	1	91177096	91182794	20	0.96134	0.16819
ENSG00000186448	ZNF197	3	44626380	44689963	157	0.96115	0.16824
ENSG00000087088	BAX	19	49458072	49465055	25	0.96042	0.16842
ENSG00000140450	ARRDC4	15	98462784	98517068	295	0.96013	0.16849
ENSG00000272297	RP11-215A19.2	4	187347700	187476464	846	0.95992	0.16855
ENSG00000165462	PHOX2A	11	71950121	71956708	13	0.95963	0.16862
ENSG00000170345	FOS	14	75745477	75748933	8	0.95925	0.16872
ENSG00000261611	AC010547.9	16	71481503	71523214	121	0.95908	0.16876
ENSG00000130383	FUT5	19	5865837	5903798	248	0.95906	0.16876
ENSG00000213988	ZNF90	19	20188803	20237885	174	0.959	0.16878
ENSG00000068305	MEF2A	15	100017370	100256671	815	0.95895	0.16879
ENSG00000187049	TMEM216	11	61159159	61166335	15	0.95892	0.1688
ENSG00000100380	ST13	22	41220539	41253026	77	0.95871	0.16885
ENSG00000155087	ODF1	8	103563800	103573245	73	0.95819	0.16898
ENSG00000225526	C3orf83	3	12556433	12602558	208	0.95812	0.169
ENSG00000111142	METAP2	12	95867296	95909615	193	0.95811	0.169
ENSG00000138829	FBN2	5	127593601	127994878	1685	0.95798	0.16904
ENSG00000188827	SLX4	16	3631182	3661599	155	0.95792	0.16905
ENSG00000198842	DUSP27	1	167063282	167098402	175	0.95788	0.16906
ENSG00000163295	ALPI	2	233320833	233324742	18	0.95776	0.16909
ENSG00000013293	SLC7A14	3	170177372	170303863	467	0.95774	0.1691
ENSG00000176788	BASP1	5	17065707	17276943	964	0.95751	0.16915
ENSG00000196944	OR2T4	1	248524883	248525929	14	0.95682	0.16933
ENSG00000121381	TAS2R9	12	10961693	10962767	4	0.95639	0.16944
ENSG00000023892	DEF6	6	35265595	35289548	74	0.95605	0.16952
ENSG00000184682	C11orf89	11	1910375	1912084	7	0.95585	0.16957
ENSG00000254979	RP11-872D17.8	11	57154838	57191532	100	0.95565	0.16962
ENSG00000174013	FBXO45	3	196295482	196315930	92	0.95542	0.16968
ENSG00000106546	AHR	7	17338246	17385776	100	0.95541	0.16969
ENSG00000188368	PRR19	19	42806250	42814973	17	0.95541	0.16969
ENSG00000135317	SNX14	6	86215214	86303874	247	0.95529	0.16972
ENSG00000135299	ANKRD6	6	90142889	90343553	654	0.95495	0.1698
ENSG00000133961	NUMB	14	73741815	73930348	795	0.95481	0.16984
ENSG00000213889	PPM1N	19	45992035	46005768	60	0.95476	0.16985
ENSG00000117592	PRDX6	1	173446405	173457946	22	0.95461	0.16989
ENSG00000165630	PRPF18	10	13628927	13672868	152	0.95393	0.17006
ENSG00000177596	AL355390.1	13	74987094	74993252	33	0.95388	0.17007
ENSG00000152223	EPG5	18	43427574	43547240	407	0.95384	0.17008
ENSG00000198646	NCOA6	20	33284722	33413452	294	0.9537	0.17012
ENSG00000163993	S100P	4	6694796	6698897	16	0.95349	0.17017
ENSG00000173950	XXYLT1	3	194789008	194991896	1010	0.95339	0.1702
ENSG00000005059	CCDC109B	4	110481361	110609874	496	0.95329	0.17022
ENSG00000138468	SENP7	3	101043049	101232085	696	0.95315	0.17026
ENSG00000024048	UBR2	6	42531800	42661242	318	0.95311	0.17027
ENSG00000176349	AC110781.3	7	1878222	1889567	89	0.95293	0.17031
ENSG00000108395	TRIM37	17	57059999	57184282	340	0.95293	0.17031
ENSG00000267127	RP11-795F19.5	18	77794346	77854968	301	0.95272	0.17036
ENSG00000008405	CRY1	12	107385142	107487607	362	0.9526	0.1704
ENSG00000070759	TESK2	1	45809555	45956872	342	0.95209	0.17053
ENSG00000112852	PCDHB2	5	140474227	140476962	12	0.95196	0.17056
ENSG00000161551	ZNF577	19	52359055	52394203	251	0.95194	0.17056
ENSG00000117385	LEPRE1	1	43212006	43232755	61	0.95179	0.1706
ENSG00000145982	FARS2	6	5261277	5771813	2281	0.95181	0.1706
ENSG00000198026	ZNF335	20	44577292	44600833	97	0.95162	0.17065
ENSG00000218891	ZNF579	19	56088899	56092211	11	0.95145	0.17069
ENSG00000146360	GPR6	6	110299514	110301921	4	0.95114	0.17077
ENSG00000214491	SEC14L6	22	30918786	30942669	115	0.95104	0.17079
ENSG00000056558	TRAF1	9	123664671	123691451	130	0.95086	0.17084
ENSG00000245017	RP11-181C3.1	12	98879322	98897633	84	0.95086	0.17084
ENSG00000184349	EFNA5	5	106712590	107006596	1081	0.95063	0.1709
ENSG00000131969	ABHD12B	14	51338878	51371688	102	0.95051	0.17093
ENSG00000145242	EPHA5	4	66185281	66536213	1581	0.95047	0.17094
ENSG00000113583	C5orf15	5	133291201	133304478	34	0.95002	0.17105
ENSG00000143171	RXRG	1	165370159	165414433	240	0.94943	0.1712
ENSG00000179837	RBM15B	3	51428731	51435330	15	0.94888	0.17134
ENSG00000118231	CRYGD	2	208986331	208989225	11	0.94857	0.17142
ENSG00000157349	DDX19B	16	70323566	70369186	74	0.94785	0.1716
ENSG00000255748	AC226150.4	12	133787246	133787772	1	0.94767	0.17165
ENSG00000138032	PPM1B	2	44395108	44471523	268	0.9475	0.17169
ENSG00000273259	RP11-986E7.7	14	95058395	95090983	195	0.94735	0.17173
ENSG00000156469	MTERFD1	8	97251626	97273838	62	0.94723	0.17176
ENSG00000125899	C20orf187	20	11008408	11010014	9	0.9471	0.17179
ENSG00000185480	PARPBP	12	102513956	102591298	274	0.94706	0.17181
ENSG00000128322	IGLL1	22	23915312	23922495	47	0.94703	0.17181
ENSG00000122644	ARL4A	7	12726481	12730559	26	0.94691	0.17184
ENSG00000103196	CRISPLD2	16	84853590	84954374	724	0.94674	0.17188
ENSG00000253148	RGS21	1	192286122	192336415	151	0.94611	0.17205
ENSG00000258539	RP11-12J10.3	10	126305649	126480296	517	0.94608	0.17205
ENSG00000138356	AOX1	2	201450591	201541787	407	0.94602	0.17207
ENSG00000203301	AL590822.1	1	2143360	2145620	10	0.94577	0.17213
ENSG00000153721	CNKSR3	6	154708638	154831793	810	0.94573	0.17214
ENSG00000155438	NIFK	2	122484521	122494499	42	0.94568	0.17216
ENSG00000022355	GABRA1	5	161274197	161326975	255	0.94564	0.17217
ENSG00000182230	FAM153B	5	175487692	175559261	119	0.9456	0.17218
ENSG00000106331	PAX4	7	127250346	127255982	24	0.9456	0.17218
ENSG00000257955	RP1-228P16.5	12	48413554	48419165	38	0.94512	0.1723
ENSG00000107551	RASSF4	10	45454855	45491339	143	0.94506	0.17231
ENSG00000138443	ABI2	2	204192942	204312446	233	0.94502	0.17233
ENSG00000178381	ZFAND2A	7	1191707	1200395	75	0.94469	0.17241
ENSG00000183495	EP400	12	132434508	132565005	473	0.94462	0.17243
ENSG00000170775	GPR37	7	124386051	124405681	61	0.94444	0.17247
ENSG00000125107	CNOT1	16	58553855	58663790	439	0.94374	0.17265
ENSG00000052749	RRP12	10	99116115	99161127	273	0.9437	0.17266
ENSG00000267740	AC024592.12	19	5866182	5903798	246	0.94363	0.17268
ENSG00000167780	SOAT2	12	53497302	53518322	119	0.94343	0.17273
ENSG00000173171	MTX1	1	155178490	155183615	10	0.94323	0.17278
ENSG00000130413	STK33	11	8413418	8615836	866	0.94317	0.1728
ENSG00000124203	ZNF831	20	57766075	57834168	242	0.94298	0.17285
ENSG00000115020	PIKFYVE	2	209130991	209223475	396	0.94285	0.17288
ENSG00000141526	SLC16A3	17	80186273	80219005	105	0.94269	0.17292
ENSG00000269367	AC020629.1	12	42624050	42628075	9	0.94256	0.17295
ENSG00000112293	GPLD1	6	24424793	24495433	656	0.94232	0.17301
ENSG00000183979	NPB	17	79858621	79860781	5	0.94197	0.1731
ENSG00000112812	PRSS16	6	27215480	27224403	24	0.94153	0.17322
ENSG00000143416	SELENBP1	1	151336778	151345209	27	0.94137	0.17326
ENSG00000008300	CELSR3	3	48673902	48700348	32	0.94133	0.17327
ENSG00000175206	NPPA	1	11905766	11908402	20	0.94124	0.17329
ENSG00000187775	DNAH17	17	76419778	76573476	1078	0.94114	0.17332
ENSG00000163116	STPG2	4	98105244	99064391	4631	0.94087	0.17339
ENSG00000090238	YPEL3	16	30103635	30108236	4	0.94059	0.17346
ENSG00000114786	ABHD14A-ACY1	3	52009066	52023199	27	0.94038	0.17351
ENSG00000243989	ACY1	3	52009066	52023213	27	0.94038	0.17351
ENSG00000172967	XKR3	22	17264302	17302589	116	0.94036	0.17352
ENSG00000224870	RP4-758J18.2	1	1334902	1337426	6	0.94008	0.17359
ENSG00000178234	GALNT11	7	151722759	151819425	184	0.93997	0.17362
ENSG00000176182	MYPOP	19	46393278	46405862	72	0.93984	0.17365
ENSG00000129277	CCL4	17	34430983	34433014	11	0.93934	0.17378
ENSG00000121413	ZSCAN18	19	58595205	58629794	209	0.93934	0.17378
ENSG00000028116	VRK2	2	58134786	58387055	750	0.93916	0.17383
ENSG00000121653	MAPK8IP1	11	45907202	45928016	51	0.93897	0.17387
ENSG00000137747	TMPRSS13	11	117771358	117800174	151	0.93895	0.17388
ENSG00000168374	ARF4	3	57557090	57583947	104	0.93834	0.17404
ENSG00000186897	C1QL4	12	49726200	49730971	19	0.93817	0.17408
ENSG00000108753	HNF1B	17	36046435	36105237	219	0.9379	0.17415
ENSG00000091542	ALKBH5	17	18086392	18113268	110	0.93784	0.17416
ENSG00000136492	BRIP1	17	59758627	59940882	376	0.93781	0.17417
ENSG00000164175	SLC45A2	5	33944721	33984835	92	0.93765	0.17421
ENSG00000212999	AC117834.1	8	93895865	93898013	4	0.93756	0.17424
ENSG00000196844	PATE2	11	125646008	125648714	9	0.93652	0.1745
ENSG00000185798	WDR53	3	196281056	196295545	45	0.93641	0.17453
ENSG00000134905	CARS2	13	111293759	111365950	415	0.93623	0.17458
ENSG00000120279	MYCT1	6	153019030	153045702	118	0.93606	0.17462
ENSG00000083814	ZNF671	19	58231119	58238992	31	0.93514	0.17486
ENSG00000204909	SPINK9	5	147700766	147719412	68	0.93503	0.17489
ENSG00000164111	ANXA5	4	122589110	122618268	177	0.93443	0.17504
ENSG00000159763	PIP	7	142829170	142836839	13	0.9342	0.1751
ENSG00000117676	RPS6KA1	1	26856252	26901521	135	0.93404	0.17514
ENSG00000212724	KRTAP2-3	17	39215495	39216344	1	0.93385	0.17519
ENSG00000126583	PRKCG	19	54382444	54410906	75	0.93375	0.17522
ENSG00000078114	NEBL	10	21068902	21463116	1450	0.93356	0.17527
ENSG00000068784	SRBD1	2	45615819	45839304	965	0.93348	0.17529
ENSG00000111832	RWDD1	6	116892530	116918838	101	0.93332	0.17533
ENSG00000116885	OSCP1	1	36881428	36916086	176	0.93302	0.17541
ENSG00000119772	DNMT3A	2	25455845	25565459	280	0.93295	0.17542
ENSG00000128159	TUBGCP6	22	50656118	50683421	153	0.93269	0.17549
ENSG00000183605	SFXN4	10	120900279	120925179	124	0.93247	0.17555
ENSG00000129116	PALLD	4	169418217	169849608	2086	0.93203	0.17566
ENSG00000108091	CCDC6	10	61548521	61666414	576	0.932	0.17567
ENSG00000108448	TRIM16L	17	18601311	18639431	85	0.93185	0.17571
ENSG00000161860	SYCE2	19	13009600	13030090	65	0.93168	0.17575
ENSG00000100234	TIMP3	22	33197687	33259030	223	0.93119	0.17588
ENSG00000174446	SNAPC5	15	66782473	66790151	26	0.931	0.17593
ENSG00000144908	ALDH1L1	3	125822412	125916837	530	0.93094	0.17594
ENSG00000182271	TMIGD1	17	28643351	28661077	78	0.93078	0.17598
ENSG00000205726	ITSN1	21	35014706	35272165	678	0.93075	0.17599
ENSG00000135083	CCNJL	5	159678659	159772403	421	0.93023	0.17613
ENSG00000117305	HMGCL	1	24128375	24165110	62	0.93	0.17619
ENSG00000237452	AC074212.3	19	46236509	46267792	91	0.92998	0.17619
ENSG00000144724	PTPRG	3	61547243	62283288	3562	0.92984	0.17623
ENSG00000258744	RP11-80A15.1	14	24970800	24977894	36	0.9296	0.17629
ENSG00000236320	SLFN14	17	33875144	33885117	47	0.92933	0.17636
ENSG00000149483	TMEM138	11	61129473	61136981	10	0.92911	0.17642
ENSG00000178397	FAM220A	7	6369040	6388612	112	0.92877	0.1765
ENSG00000139697	SBNO1	12	123773656	123849390	324	0.9285	0.17657
ENSG00000020633	RUNX3	1	25226002	25291612	207	0.92846	0.17658
ENSG00000103642	LACTB	15	63413999	63434260	67	0.92839	0.1766
ENSG00000171773	NXNL1	19	17566234	17571763	29	0.92814	0.17667
ENSG00000168591	TMUB2	17	42264338	42269099	15	0.92794	0.17672
ENSG00000070501	POLB	8	42195972	42229326	85	0.92768	0.17679
ENSG00000125245	GPR18	13	99906968	99913998	27	0.92754	0.17682
ENSG00000166002	SMCO4	11	93211638	93276674	306	0.92751	0.17683
ENSG00000044115	CTNNA1	5	137946656	138270723	829	0.92747	0.17684
ENSG00000133059	DSTYK	1	205111632	205180727	265	0.92731	0.17688
ENSG00000066279	ASPM	1	197053258	197115824	156	0.92697	0.17697
ENSG00000169918	OTUD7A	15	31775329	32162992	1349	0.92691	0.17699
ENSG00000117586	TNFSF4	1	173152873	173176452	97	0.92681	0.17701
ENSG00000152558	TMEM123	11	102267063	102341115	244	0.92656	0.17708
ENSG00000169992	NLGN2	17	7308193	7323179	40	0.92656	0.17708
ENSG00000015171	ZMYND11	10	180405	300577	346	0.92617	0.17718
ENSG00000173545	ZNF622	5	16451628	16465901	39	0.92594	0.17724
ENSG00000156150	ALX3	1	110602616	110613322	52	0.92473	0.17755
ENSG00000196422	PPP1R26	9	138370925	138380739	33	0.92452	0.17761
ENSG00000169131	ZNF354A	5	178138593	178157703	115	0.92447	0.17762
ENSG00000114127	XRN1	3	142025449	142166904	334	0.92425	0.17768
ENSG00000143178	TBX19	1	168250278	168283664	142	0.92422	0.17769
ENSG00000141013	GAS8	16	90086037	90111383	149	0.92396	0.17775
ENSG00000149573	MPZL2	11	118124118	118135251	43	0.92327	0.17793
ENSG00000124422	USP22	17	20902910	20947073	217	0.92307	0.17798
ENSG00000109180	OCIAD1	4	48807229	48863834	107	0.92279	0.17806
ENSG00000159202	UBE2Z	17	46985731	47006418	71	0.92279	0.17806
ENSG00000175175	PPM1E	17	56833230	57058983	567	0.92268	0.17809
ENSG00000182718	ANXA2	15	60639333	60695082	216	0.92251	0.17813
ENSG00000140090	SLC24A4	14	92788925	92962596	992	0.92225	0.1782
ENSG00000163319	MRPS18C	4	84377085	84390888	48	0.92199	0.17827
ENSG00000176393	RNPEP	1	201951500	201975275	168	0.92178	0.17832
ENSG00000215306	AL135998.1	14	23286463	23291750	28	0.92168	0.17835
ENSG00000104081	BMF	15	40380091	40401093	55	0.92134	0.17844
ENSG00000164219	PGGT1B	5	114546527	114598569	215	0.92129	0.17845
ENSG00000166197	NOLC1	10	103911933	103923627	22	0.92113	0.17849
ENSG00000160094	ZNF362	1	33722146	33766320	122	0.92106	0.17851
ENSG00000233822	HIST1H2BN	6	27806323	27823487	45	0.92101	0.17852
ENSG00000061656	SPAG4	20	34203814	34208971	12	0.92098	0.17853
ENSG00000232560	C21orf37	21	18811208	18821503	44	0.92084	0.17857
ENSG00000154917	RAB6B	3	133543083	133614680	333	0.92044	0.17867
ENSG00000112033	PPARD	6	35310335	35395968	374	0.91998	0.17879
ENSG00000109424	UCP1	4	141480588	141489959	24	0.91993	0.1788
ENSG00000143341	HMCN1	1	185703683	186160085	972	0.91979	0.17884
ENSG00000186017	ZNF566	19	36936021	36980804	133	0.91912	0.17902
ENSG00000064933	PMS1	2	190649107	190742355	273	0.91908	0.17903
ENSG00000219481	NBPF1	1	16888814	16940057	1	0.91886	0.17909
ENSG00000186111	PIP5K1C	19	3630181	3700477	212	0.91874	0.17912
ENSG00000268936	AP003062.1	11	134855246	134856693	7	0.91851	0.17918
ENSG00000135973	GPR45	2	105858200	105859924	3	0.91844	0.17919
ENSG00000255432	RP11-831H9.11	11	62417166	62432650	50	0.91817	0.17927
ENSG00000203859	HSD3B2	1	119957554	119965658	34	0.91812	0.17928
ENSG00000198056	PRIM1	12	57125380	57146157	41	0.91759	0.17942
ENSG00000183648	NDUFB1	14	92582466	92588261	53	0.91732	0.17949
ENSG00000143367	TUFT1	1	151512781	151556059	120	0.91702	0.17957
ENSG00000162607	USP1	1	62901968	62917475	40	0.91667	0.17966
ENSG00000186166	CCDC84	11	118868852	118886501	66	0.91653	0.17969
ENSG00000171617	ENC1	5	73923234	73937249	36	0.91608	0.17981
ENSG00000152464	RPP38	10	15139179	15181817	230	0.9159	0.17986
ENSG00000158457	TSPAN33	7	128784712	128808671	102	0.91577	0.17989
ENSG00000228672	PROB1	5	138727635	138730885	7	0.91571	0.17991
ENSG00000183426	NPIPA1	16	15016659	15045915	9	0.91548	0.17997
ENSG00000139219	COL2A1	12	48366748	48398269	155	0.91546	0.17998
ENSG00000163655	GMPS	3	155588325	155661815	336	0.9153	0.18002
ENSG00000163166	IWS1	2	128193783	128284462	345	0.9148	0.18015
ENSG00000149930	TAOK2	16	29984962	30003582	25	0.91462	0.18019
ENSG00000213030	CGB8	19	49550895	49552400	3	0.91459	0.1802
ENSG00000169718	DUS1L	17	80015382	80023763	23	0.91429	0.18028
ENSG00000163286	ALPPL2	2	233271553	233275424	23	0.91414	0.18032
ENSG00000163218	PGLYRP4	1	153302596	153321316	98	0.91369	0.18044
ENSG00000101190	TCFL5	20	61472467	61493115	108	0.91365	0.18045
ENSG00000007312	CD79B	17	62006100	62009714	9	0.91305	0.18061
ENSG00000184500	PROS1	3	93591881	93692910	125	0.91276	0.18069
ENSG00000013725	CD6	11	60739115	60787849	259	0.91269	0.1807
ENSG00000006377	DLX6	7	96634860	96640351	8	0.91261	0.18072
ENSG00000065029	ZNF76	6	35226686	35263762	149	0.91256	0.18074
ENSG00000147874	HAUS6	9	19053141	19103117	293	0.91256	0.18074
ENSG00000157657	ZNF618	9	116638562	116818871	683	0.91253	0.18074
ENSG00000062524	LTK	15	41795836	41806085	42	0.91251	0.18075
ENSG00000138675	FGF5	4	81187753	81257834	269	0.91237	0.18079
ENSG00000166851	PLK1	16	23688977	23701688	55	0.91182	0.18093
ENSG00000177732	SOX12	20	306207	310865	23	0.91166	0.18097
ENSG00000159479	MED8	1	43849588	43855479	6	0.91134	0.18106
ENSG00000134363	FST	5	52776239	52782964	20	0.91095	0.18116
ENSG00000126602	TRAP1	16	3701640	3767598	319	0.91089	0.18118
ENSG00000146197	SCUBE3	6	35182190	35220856	114	0.91082	0.1812
ENSG00000111452	GPR133	12	131438452	131626014	1096	0.91036	0.18132
ENSG00000145949	MYLK4	6	2663863	2751200	536	0.91015	0.18137
ENSG00000117399	CDC20	1	43824626	43828874	7	0.90994	0.18143
ENSG00000187527	ATP13A5	3	192992579	193096632	556	0.90989	0.18144
ENSG00000112079	STK38	6	36461669	36515247	225	0.90979	0.18147
ENSG00000100097	LGALS1	22	38071615	38075813	18	0.9097	0.18149
ENSG00000196954	CASP4	11	104813593	104840163	79	0.90961	0.18151
ENSG00000096088	PGC	6	41704449	41721847	70	0.90947	0.18155
ENSG00000151883	PARP8	5	49961733	50142356	406	0.90942	0.18156
ENSG00000110955	ATP5B	12	57031959	57039798	14	0.90902	0.18167
ENSG00000145414	NAF1	4	164031225	164088073	177	0.90759	0.18205
ENSG00000005156	LIG3	17	33307513	33332083	54	0.90759	0.18205
ENSG00000101199	ARFGAP1	20	61904137	61921142	62	0.90754	0.18206
ENSG00000174718	KIAA1551	12	32112304	32146039	191	0.90746	0.18208
ENSG00000205426	KRT81	12	52679697	52685318	16	0.90726	0.18213
ENSG00000136932	C9orf156	9	100666771	100684852	73	0.90714	0.18217
ENSG00000185069	KRT76	12	53161939	53171129	38	0.90703	0.18219
ENSG00000112303	VNN2	6	133065009	133084598	116	0.90699	0.1822
ENSG00000073150	PANX2	22	50609160	50618723	44	0.90687	0.18224
ENSG00000196730	DAPK1	9	90112143	90323548	947	0.90644	0.18235
ENSG00000169385	RNASE2	14	21423611	21424595	3	0.9064	0.18236
ENSG00000129197	RPAIN	17	5322961	5336196	77	0.90623	0.18241
ENSG00000165512	ZNF22	10	45495923	45500774	17	0.90605	0.18245
ENSG00000170290	SLN	11	107578104	107590419	38	0.906	0.18247
ENSG00000145996	CDKAL1	6	20534688	21232635	2841	0.90558	0.18258
ENSG00000226288	OR52I2	11	4608021	4609135	2	0.90554	0.18259
ENSG00000101445	PPP1R16B	20	37434348	37551667	407	0.90544	0.18262
ENSG00000198211	TUBB3	16	89985573	90002500	101	0.90534	0.18264
ENSG00000198954	KIAA1279	10	70748487	70776738	130	0.90532	0.18265
ENSG00000170276	HSPB2	11	111782966	111789574	15	0.90531	0.18265
ENSG00000258890	CEP95	17	62502706	62538579	76	0.90532	0.18265
ENSG00000172197	MBOAT1	6	20100935	20212670	461	0.90528	0.18266
ENSG00000179526	SHARPIN	8	145153536	145163027	26	0.90501	0.18273
ENSG00000244588	RAD21L1	20	1206700	1277065	259	0.90485	0.18277
ENSG00000132958	TPTE2	13	19997017	20110903	408	0.90474	0.1828
ENSG00000127928	GNGT1	7	93220885	93540577	1213	0.90409	0.18297
ENSG00000163220	S100A9	1	153330330	153333503	4	0.90393	0.18302
ENSG00000271321	CTAGE6	7	143452182	143454789	1	0.90366	0.18309
ENSG00000123268	ATF1	12	51157493	51214905	168	0.90307	0.18324
ENSG00000130396	MLLT4	6	168227602	168372703	568	0.9028	0.18332
ENSG00000124459	ZNF45	19	44416781	44439430	98	0.90259	0.18337
ENSG00000123975	CKS2	9	91926113	91931618	29	0.90213	0.18349
ENSG00000150776	C11orf57	11	111944810	111955874	17	0.9014	0.18369
ENSG00000112294	ALDH5A1	6	24495080	24537435	256	0.90059	0.1839
ENSG00000243501	RP11-257K9.8	6	73919469	73972919	193	0.90061	0.1839
ENSG00000198826	ARHGAP11A	15	32907345	32932150	53	0.90043	0.18395
ENSG00000130038	EFCAB4B	12	3715799	3873985	813	0.90032	0.18397
ENSG00000176871	WSB2	12	118470712	118500235	100	0.9001	0.18403
ENSG00000174839	DENND6A	3	57611184	57678816	207	0.89996	0.18407
ENSG00000137040	RANBP6	9	6011043	6015618	11	0.89993	0.18408
ENSG00000143319	ISG20L2	1	156691683	156698591	18	0.89964	0.18415
ENSG00000214954	LRRC69	8	92114060	92231464	416	0.89962	0.18416
ENSG00000167258	CDK12	17	37617764	37721160	286	0.89962	0.18416
ENSG00000086300	SNX10	7	26331541	26413949	405	0.8996	0.18417
ENSG00000186272	ZNF17	19	57922531	57933307	37	0.89958	0.18417
ENSG00000137392	CLPS	6	35762759	35765088	13	0.89929	0.18425
ENSG00000171951	SCG2	2	224461658	224467221	9	0.89921	0.18427
ENSG00000166091	CMTM5	14	23846017	23848981	11	0.89908	0.18431
ENSG00000135604	STX11	6	144471663	144509507	108	0.89873	0.1844
ENSG00000115459	ELMOD3	2	85581517	85618875	124	0.89869	0.18441
ENSG00000170231	FABP6	5	159614374	159665742	363	0.89867	0.18441
ENSG00000162643	WDR63	1	85464830	85598821	420	0.89861	0.18443
ENSG00000211445	GPX3	5	150400124	150408554	50	0.89811	0.18456
ENSG00000188015	S100A3	1	153519805	153521848	19	0.89807	0.18458
ENSG00000111450	STX2	12	131274145	131323811	233	0.89799	0.18459
ENSG00000170584	NUDCD2	5	162873532	162887146	45	0.89796	0.1846
ENSG00000196387	ZNF140	12	133656424	133684130	12	0.89797	0.1846
ENSG00000137497	NUMA1	11	71713910	71791739	228	0.89774	0.18466
ENSG00000120802	TMPO	12	98909290	98944157	145	0.89774	0.18466
ENSG00000170236	USP50	15	50792759	50838905	212	0.89762	0.18469
ENSG00000145439	CBR4	4	169784921	169931426	501	0.89747	0.18473
ENSG00000147576	ADHFE1	8	67342420	67383836	208	0.89736	0.18476
ENSG00000151131	C12orf45	12	105380088	105443515	335	0.89725	0.18479
ENSG00000151491	EPS8	12	15773092	16035263	438	0.89716	0.18482
ENSG00000159596	TMEM69	1	46152886	46160115	20	0.89706	0.18484
ENSG00000188582	PAQR9	3	142668006	142682178	54	0.89707	0.18484
ENSG00000152495	CAMK4	5	110559351	110830584	1139	0.89689	0.18489
ENSG00000187626	ZKSCAN4	6	28212401	28227011	49	0.89669	0.18494
ENSG00000090339	ICAM1	19	10381511	10397291	68	0.89667	0.18495
ENSG00000145428	RNF175	4	154631277	154681387	256	0.89658	0.18497
ENSG00000258474	RP11-187E13.1	14	32414059	32419588	43	0.89659	0.18497
ENSG00000231924	PSG1	19	43370616	43383974	21	0.89621	0.18507
ENSG00000118816	CCNI	4	77968311	77997158	78	0.89588	0.18516
ENSG00000091009	RBM27	5	145583113	145718814	415	0.8957	0.18521
ENSG00000141349	G6PC3	17	42148103	42153709	14	0.89551	0.18526
ENSG00000159217	IGF2BP1	17	47074774	47133012	157	0.89547	0.18527
ENSG00000172247	C1QTNF4	11	47611216	47616211	9	0.89542	0.18528
ENSG00000149948	HMGA2	12	66217911	66360075	348	0.89531	0.18531
ENSG00000175792	RUVBL1	3	127783621	127872757	266	0.89495	0.18541
ENSG00000273331	TM4SF19	3	196042953	196065244	105	0.89478	0.18545
ENSG00000164902	PHAX	5	125935960	125962944	119	0.89467	0.18548
ENSG00000100884	CPNE6	14	24540046	24547309	17	0.89468	0.18548
ENSG00000186049	KRT73	12	53001354	53012343	43	0.8945	0.18553
ENSG00000088986	DYNLL1	12	120907653	120936296	107	0.8945	0.18553
ENSG00000085871	MGST2	4	140586922	140661899	363	0.89446	0.18554
ENSG00000172426	RSPH9	6	43612783	43640336	121	0.89444	0.18554
ENSG00000075388	FGF4	11	69587797	69590171	12	0.89436	0.18556
ENSG00000102760	RGCC	13	42031695	42045018	44	0.89438	0.18556
ENSG00000176402	GJC3	7	99520892	99527243	25	0.89406	0.18564
ENSG00000115266	APC2	19	1446300	1473243	80	0.894	0.18566
ENSG00000155093	PTPRN2	7	157331750	158380480	5980	0.89398	0.18567
ENSG00000001167	NFYA	6	41040684	41067715	102	0.89375	0.18573
ENSG00000161011	SQSTM1	5	179233388	179265078	203	0.89356	0.18578
ENSG00000229314	ORM1	9	117085336	117088755	22	0.89298	0.18593
ENSG00000264472	RP11-861L17.3	18	66567018	66569492	14	0.8923	0.18612
ENSG00000257028	C15ORF37	15	80215507	80217194	17	0.89225	0.18613
ENSG00000173465	SSSCA1	11	65337901	65341413	5	0.89204	0.18618
ENSG00000084453	SLCO1A2	12	21417534	21572528	729	0.89204	0.18619
ENSG00000166368	OR2D2	11	6912721	6913830	7	0.89121	0.18641
ENSG00000143179	UCK2	1	165796768	165880855	302	0.89076	0.18653
ENSG00000145708	CRHBP	5	76248538	76276983	92	0.89062	0.18657
ENSG00000137142	IGFBPL1	9	38408991	38424444	80	0.89049	0.1866
ENSG00000181001	OR52N1	11	5809084	5810046	7	0.8905	0.1866
ENSG00000155561	NUP205	7	135242667	135333505	584	0.89047	0.18661
ENSG00000099203	TMED1	19	10943114	10946994	8	0.8901	0.18671
ENSG00000103034	NDRG4	16	58496750	58547532	180	0.89003	0.18673
ENSG00000089351	GRAMD1A	19	35485688	35517375	144	0.88972	0.18681
ENSG00000177666	PNPLA2	11	818902	825573	22	0.88965	0.18683
ENSG00000156273	BACH1	21	30566392	31003071	1132	0.88962	0.18684
ENSG00000139946	PELI2	14	56584532	56768244	754	0.88934	0.18691
ENSG00000107611	CUBN	10	16865963	17171830	1492	0.88932	0.18692
ENSG00000179335	CLK3	15	74890841	74932057	83	0.88916	0.18696
ENSG00000106733	NMRK1	9	77675489	77703133	149	0.88895	0.18702
ENSG00000145358	DDIT4L	4	101107027	101111939	36	0.8888	0.18705
ENSG00000162722	TRIM58	1	248020501	248041507	120	0.8888	0.18706
ENSG00000158445	KCNB1	20	47980414	48099184	489	0.88871	0.18708
ENSG00000143321	HDGF	1	156711899	156736717	84	0.88785	0.18731
ENSG00000105792	C7orf63	7	89874488	89940377	213	0.88768	0.18736
ENSG00000265590	AP000275.65	21	33951132	33984591	124	0.88747	0.18741
ENSG00000148803	FUOM	10	135168658	135171529	15	0.8873	0.18746
ENSG00000129437	KLK14	19	51580752	51587502	39	0.88704	0.18753
ENSG00000104881	PPP1R13L	19	45882892	45909607	78	0.88677	0.1876
ENSG00000172425	TTC36	11	118398187	118401912	3	0.88672	0.18762
ENSG00000141579	ZNF750	17	80787311	80798454	42	0.88662	0.18764
ENSG00000100092	SH3BP1	22	38030661	38062939	155	0.88653	0.18767
ENSG00000198250	ANTXRL	10	47657581	47701443	53	0.88495	0.18809
ENSG00000106714	CNTNAP3	9	39072764	39288312	274	0.8845	0.18821
ENSG00000122376	FAM35A	10	88853918	88951225	321	0.88447	0.18822
ENSG00000106128	GHRHR	7	30978284	31032869	220	0.88444	0.18823
ENSG00000119147	C2orf40	2	106679702	106694615	82	0.88407	0.18833
ENSG00000100290	BIK	22	43506754	43525718	81	0.88384	0.18839
ENSG00000089847	ANKRD24	19	4183351	4224811	196	0.88376	0.18841
ENSG00000258465	DCAF8	1	160187254	160254920	158	0.88372	0.18842
ENSG00000134061	CD180	5	66478103	66492627	55	0.88272	0.18869
ENSG00000139899	CBLN3	14	24895738	24900160	21	0.88266	0.18871
ENSG00000105963	ADAP1	7	937540	995043	406	0.88259	0.18873
ENSG00000127914	AKAP9	7	91570181	91739987	463	0.88253	0.18875
ENSG00000124103	FAM209A	20	55092243	55101198	24	0.88234	0.1888
ENSG00000196739	COL27A1	9	116917840	117074791	844	0.88228	0.18881
ENSG00000198551	ZNF627	19	11670189	11729950	249	0.88203	0.18888
ENSG00000152700	SAR1B	5	133936834	133984961	87	0.88189	0.18892
ENSG00000163810	TGM4	3	44916100	44956482	214	0.88183	0.18893
ENSG00000176920	FUT2	19	49199228	49209207	46	0.88172	0.18896
ENSG00000176532	PRR15	7	29603427	29606911	14	0.88146	0.18903
ENSG00000123545	NDUFAF4	6	97337189	97345757	40	0.88141	0.18905
ENSG00000054148	PHPT1	9	139743176	139745488	10	0.88106	0.18914
ENSG00000213064	SFT2D2	1	168195176	168222263	75	0.881	0.18916
ENSG00000129347	KRI1	19	10663761	10676713	67	0.88087	0.18919
ENSG00000253313	C1orf210	1	43747554	43751288	5	0.88068	0.18925
ENSG00000089250	NOS1	12	117645947	117889975	1004	0.88058	0.18927
ENSG00000075142	SRI	7	87834433	87856308	55	0.88052	0.18929
ENSG00000203985	LDLRAD1	1	54474412	54483856	35	0.88035	0.18933
ENSG00000170782	OR10A4	11	6897856	6898850	4	0.88037	0.18933
ENSG00000196604	POTEF	2	130831108	130886795	65	0.88015	0.18939
ENSG00000116017	ARID3A	19	925781	975939	275	0.87995	0.18944
ENSG00000156284	CLDN8	21	31586324	31588391	3	0.87993	0.18945
ENSG00000096070	BRPF3	6	36164521	36200567	78	0.87984	0.18947
ENSG00000220032	RP11-17M16.1	18	74207477	74210045	3	0.87968	0.18952
ENSG00000256100	AP000721.4	11	63742092	63755818	42	0.87937	0.1896
ENSG00000072694	FCGR2B	1	161551101	161648444	315	0.87903	0.18969
ENSG00000101457	DNTTIP1	20	44420576	44440066	75	0.87863	0.1898
ENSG00000215012	C22orf29	22	19833661	19842419	44	0.87853	0.18983
ENSG00000184154	LRTOMT	11	71791382	71821828	84	0.87834	0.18988
ENSG00000268397	AC008443.1	5	180682720	180684578	3	0.8783	0.18989
ENSG00000185187	SIGIRR	11	405716	417455	36	0.8778	0.19003
ENSG00000221946	FXYD7	19	35634154	35645204	26	0.87766	0.19006
ENSG00000159374	M1AP	2	74785010	74875465	212	0.87756	0.19009
ENSG00000184809	C21orf88	21	40969074	40984748	50	0.87752	0.1901
ENSG00000167257	RNF214	11	117103341	117157161	198	0.87744	0.19012
ENSG00000258947	TUBB3	16	89987800	90005169	107	0.87747	0.19012
ENSG00000138798	EGF	4	110834040	110933422	317	0.8774	0.19013
ENSG00000130711	PRDM12	9	133539981	133558368	75	0.87737	0.19014
ENSG00000116525	TRIM62	1	33611003	33647660	139	0.87723	0.19018
ENSG00000179148	ALOXE3	17	7999218	8022365	89	0.8771	0.19022
ENSG00000089157	RPLP0	12	120634489	120639038	16	0.87692	0.19026
ENSG00000134551	PRH2	12	11081835	11084940	11	0.87682	0.19029
ENSG00000106624	AEBP1	7	44143960	44154161	30	0.87666	0.19034
ENSG00000268602	AP002353.1	11	107582998	107595135	40	0.87547	0.19066
ENSG00000099910	KLHL22	22	20783528	20850170	179	0.87531	0.1907
ENSG00000092201	SUPT16H	14	21819631	21852425	54	0.87525	0.19072
ENSG00000186185	KIF18B	17	43002077	43025082	81	0.87494	0.1908
ENSG00000167771	RCOR2	11	63678693	63684316	10	0.87481	0.19084
ENSG00000166930	MS4A5	11	60197062	60222687	136	0.87467	0.19088
ENSG00000206053	HN1L	16	1728257	1752281	66	0.87467	0.19088
ENSG00000100813	ACIN1	14	23527773	23564823	111	0.87459	0.1909
ENSG00000217930	PAM16	16	4381550	4405608	95	0.87394	0.19107
ENSG00000268856	AP001579.1	21	46492796	46492927	2	0.87393	0.19108
ENSG00000055163	CYFIP2	5	156693089	156822606	561	0.87336	0.19123
ENSG00000172733	PURG	8	30853321	30891231	97	0.87331	0.19125
ENSG00000187144	SPATA21	1	16713612	16763919	196	0.87321	0.19127
ENSG00000269920	RP11-690P14.4	10	97733786	97792432	259	0.87316	0.19129
ENSG00000188649	CC2D2B	10	97733786	97792441	259	0.87316	0.19129
ENSG00000163040	CCDC74A	2	132285248	132291239	23	0.8728	0.19139
ENSG00000096395	MLN	6	33762450	33771788	45	0.87271	0.19141
ENSG00000127540	UQCR11	19	1597171	1605480	16	0.87196	0.19162
ENSG00000198925	ATG9A	2	220074494	220094439	43	0.87164	0.1917
ENSG00000151917	BEND6	6	56819773	56892140	207	0.87163	0.1917
ENSG00000221962	TMEM14E	3	152057484	152058779	3	0.87154	0.19173
ENSG00000117036	ETV3	1	157090983	157108266	35	0.87151	0.19174
ENSG00000132716	DCAF8	1	160185505	160254920	163	0.87145	0.19176
ENSG00000137878	GCOM1	15	57884106	58006943	668	0.87065	0.19197
ENSG00000265690	RP11-5A19.5	16	67197288	67199718	2	0.87036	0.19205
ENSG00000175063	UBE2C	20	44441215	44445596	20	0.87033	0.19206
ENSG00000197323	TRIM33	1	114935399	115053781	505	0.87031	0.19207
ENSG00000156261	CCT8	21	30428126	30446118	47	0.8703	0.19207
ENSG00000160584	SIK3	11	116714118	116969153	1158	0.87007	0.19213
ENSG00000111046	MYF6	12	81101277	81103253	7	0.87003	0.19214
ENSG00000148057	IDNK	9	86237964	86259045	85	0.86971	0.19223
ENSG00000168874	ATOH8	2	85978467	86015189	97	0.86964	0.19225
ENSG00000174791	RIN1	11	66097713	66104311	25	0.86945	0.1923
ENSG00000118965	WDR35	2	20110021	20189892	232	0.86941	0.19231
ENSG00000182931	WFDC10B	20	44313292	44333658	85	0.8694	0.19231
ENSG00000196578	OR5AC2	3	97806017	97806946	4	0.86896	0.19243
ENSG00000240694	PNMA2	8	26362202	26371608	26	0.86897	0.19243
ENSG00000175315	CST6	11	65779312	65780976	3	0.86893	0.19244
ENSG00000141367	CLTC	17	57697219	57773671	189	0.86884	0.19247
ENSG00000100647	KIAA0247	14	70078313	70181859	250	0.86872	0.1925
ENSG00000196498	NCOR2	12	124808961	125052135	1079	0.86869	0.19251
ENSG00000144736	SHQ1	3	72798428	72911065	246	0.86845	0.19257
ENSG00000133433	GSTT2B	22	24299601	24303373	13	0.86832	0.19261
ENSG00000140285	FGF7	15	49715293	49780972	269	0.86828	0.19262
ENSG00000165502	RPL36AL	14	50085237	50087403	7	0.86816	0.19265
ENSG00000197429	IPP	1	46159996	46216322	193	0.8681	0.19267
ENSG00000145912	NHP2	5	177576461	177580968	20	0.86803	0.19269
ENSG00000134569	LRP4	11	46878419	46940193	145	0.86786	0.19274
ENSG00000174939	ASPHD1	16	29911696	29931185	25	0.86781	0.19275
ENSG00000104979	C19orf53	19	13884982	13889276	31	0.86765	0.19279
ENSG00000137198	GMPR	6	16238811	16295780	258	0.86764	0.1928
ENSG00000151914	DST	6	56322785	56819426	1388	0.86746	0.19284
ENSG00000164116	GUCY1A3	4	156587863	156653501	296	0.8674	0.19286
ENSG00000104419	NDRG1	8	134249414	134314265	311	0.86734	0.19288
ENSG00000146842	TMEM209	7	129804555	129847610	139	0.86727	0.1929
ENSG00000165152	TMEM246	9	104235453	104295819	288	0.8671	0.19294
ENSG00000149357	LAMTOR1	11	71796941	71814433	45	0.86697	0.19298
ENSG00000128699	ORMDL1	2	190635049	190649097	37	0.86689	0.193
ENSG00000154451	GBP5	1	89724633	89738544	36	0.86687	0.19301
ENSG00000160179	ABCG1	21	43619799	43717354	494	0.86678	0.19303
ENSG00000101162	TUBB1	20	57594309	57601709	27	0.8667	0.19305
ENSG00000156795	WDYHV1	8	124428965	124479470	368	0.86653	0.1931
ENSG00000124812	CRISP1	6	49801970	49844809	150	0.86643	0.19313
ENSG00000042062	FAM65C	20	49202645	49308065	428	0.86633	0.19315
ENSG00000187079	TEAD1	11	12695969	12966298	746	0.8659	0.19327
ENSG00000187733	AMY1C	1	104293028	104301312	2	0.8651	0.19349
ENSG00000105559	PLEKHA4	19	49340354	49371889	148	0.86462	0.19362
ENSG00000136630	HLX	1	221051699	221058401	33	0.86403	0.19379
ENSG00000041357	PSMA4	15	78832747	78841604	44	0.86398	0.1938
ENSG00000180596	HIST1H2BC	6	26115101	26124154	55	0.86353	0.19392
ENSG00000197614	MFAP5	12	8789942	8815484	112	0.86345	0.19394
ENSG00000068078	FGFR3	4	1795034	1810599	71	0.86325	0.194
ENSG00000076242	MLH1	3	37034823	37107380	245	0.86303	0.19406
ENSG00000265096	C1QTNF1-AS1	17	77015291	77023737	25	0.86302	0.19406
ENSG00000110619	CARS	11	3022152	3078843	227	0.86285	0.19411
ENSG00000123095	BHLHE41	12	26272959	26278060	14	0.86252	0.1942
ENSG00000184719	RNLS	10	90033621	90344287	1218	0.8625	0.19421
ENSG00000140488	CELF6	15	72577068	72612470	108	0.86217	0.1943
ENSG00000176984	AP000679.2	11	120039685	120042387	31	0.86212	0.19431
ENSG00000110321	EIF4G2	11	10818597	10830657	38	0.86205	0.19433
ENSG00000165810	BTNL9	5	180467225	180488523	88	0.862	0.19434
ENSG00000213762	ZNF134	19	58125601	58134724	33	0.86172	0.19442
ENSG00000078081	LAMP3	3	182840001	182881627	212	0.86142	0.1945
ENSG00000076662	ICAM3	19	10444452	10450499	35	0.86126	0.19455
ENSG00000177192	PUS1	12	132413745	132428406	64	0.86121	0.19456
ENSG00000144118	RALB	2	120997640	121052289	265	0.86103	0.19461
ENSG00000105479	CCDC114	19	48799714	48825151	127	0.86085	0.19466
ENSG00000112539	C6orf118	6	165693153	165723096	124	0.86061	0.19473
ENSG00000177234	C10orf85	10	122357721	122359629	12	0.86054	0.19475
ENSG00000186174	BCL9L	11	118764584	118796317	83	0.86014	0.19486
ENSG00000176124	DLEU1	13	50656307	51297372	2297	0.86008	0.19487
ENSG00000268706	AC009802.1	18	61602042	61609601	29	0.85951	0.19503
ENSG00000127948	POR	7	75528518	75616173	299	0.85939	0.19506
ENSG00000123815	ADCK4	19	41197434	41224112	87	0.85932	0.19508
ENSG00000189164	ZNF527	19	37861963	37883968	43	0.85927	0.1951
ENSG00000143196	DPT	1	168664697	168698502	201	0.85924	0.19511
ENSG00000186862	PDZD7	10	102767440	102790890	97	0.85894	0.19519
ENSG00000130489	SCO2	22	50961997	50964868	15	0.85893	0.19519
ENSG00000154330	PGM5	9	70943224	71145977	643	0.85863	0.19527
ENSG00000035403	VCL	10	75757872	75879918	245	0.85856	0.19529
ENSG00000117724	CENPF	1	214776538	214837931	298	0.85798	0.19545
ENSG00000167014	C15orf43	15	45248900	45271427	84	0.85774	0.19552
ENSG00000167613	LAIR1	19	54865362	54882165	53	0.85775	0.19552
ENSG00000261949	GFY	19	49927006	49932075	13	0.85767	0.19554
ENSG00000065559	MAP2K4	17	11924141	12047147	321	0.85753	0.19558
ENSG00000141564	RPTOR	17	78518619	78940171	2323	0.85752	0.19558
ENSG00000215114	UBXN2B	8	59323823	59364060	146	0.85727	0.19565
ENSG00000257341	CRIP1	14	105953536	105958604	7	0.8571	0.19569
ENSG00000106384	MOGAT3	7	100838288	100844302	18	0.85686	0.19576
ENSG00000075673	ATP12A	13	25254549	25285921	218	0.85682	0.19577
ENSG00000164038	SLC9B2	4	103941025	104006986	176	0.85674	0.19579
ENSG00000245317	CTC-241N9.1	5	179286013	179288283	14	0.8567	0.1958
ENSG00000179909	ZNF154	19	58208735	58220579	42	0.85666	0.19582
ENSG00000091947	TMEM101	17	42088556	42101314	40	0.85661	0.19583
ENSG00000122435	TRMT13	1	100598706	100616053	60	0.8565	0.19586
ENSG00000131771	PPP1R1B	17	37782993	37792879	25	0.85649	0.19586
ENSG00000182698	RESP18	2	220192131	220197899	29	0.85641	0.19589
ENSG00000145861	C1QTNF2	5	159774758	159797648	93	0.85597	0.19601
ENSG00000173334	TRIB1	8	126442563	126450647	28	0.85571	0.19608
ENSG00000107281	NPDC1	9	139933922	139940655	20	0.85559	0.19611
ENSG00000069020	MAST4	5	65892176	66465423	2250	0.85553	0.19613
ENSG00000041515	MYO16	13	109248500	109860355	3156	0.85544	0.19615
ENSG00000115112	TFCP2L1	2	121974163	122042783	264	0.85543	0.19616
ENSG00000170523	KRT83	12	52708085	52715182	51	0.8552	0.19622
ENSG00000120539	MASTL	10	27443753	27475853	161	0.85459	0.19639
ENSG00000101187	SLCO4A1	20	61273797	61317137	207	0.85458	0.19639
ENSG00000161896	IP6K3	6	33689444	33714762	158	0.85457	0.1964
ENSG00000255798	RP11-817J15.3	11	102552041	102554644	9	0.85426	0.19648
ENSG00000067365	METTL22	16	8715540	8740081	98	0.8541	0.19652
ENSG00000102908	NFAT5	16	69598997	69738569	392	0.85396	0.19656
ENSG00000181904	C5orf24	5	134181370	134195427	25	0.8539	0.19658
ENSG00000074695	LMAN1	18	56995055	57027194	109	0.85367	0.19664
ENSG00000149346	SLX4IP	20	10415951	10617477	867	0.8534	0.19672
ENSG00000120942	UBIAD1	1	11333263	11356106	43	0.85309	0.19681
ENSG00000151353	TMEM18	2	667335	677439	43	0.85308	0.19681
ENSG00000178602	OTOS	2	241078446	241083979	55	0.85298	0.19683
ENSG00000110944	IL23A	12	56732663	56734193	1	0.85277	0.19689
ENSG00000163257	DCAF16	4	17802278	17812381	24	0.85263	0.19693
ENSG00000105866	SP4	7	21467652	21554440	414	0.85253	0.19696
ENSG00000110057	UNC93B1	11	67758575	67772452	60	0.85202	0.1971
ENSG00000136111	TBC1D4	13	75858808	76056250	701	0.85162	0.19721
ENSG00000140481	CCDC33	15	74509613	74628813	510	0.85163	0.19721
ENSG00000182389	CACNB4	2	152689290	152955593	922	0.85159	0.19722
ENSG00000168269	FOXI1	5	169532901	169536727	22	0.85147	0.19725
ENSG00000062822	POLD1	19	50887461	50921273	122	0.85137	0.19728
ENSG00000176401	EID2B	19	40021630	40023494	7	0.8512	0.19733
ENSG00000184432	COPB2	3	139074442	139108574	125	0.85117	0.19734
ENSG00000166183	ASPG	14	104552016	104579098	123	0.85109	0.19736
ENSG00000242173	ARHGDIG	16	318726	333003	87	0.8511	0.19736
ENSG00000175600	SUGCT	7	40174575	40900362	1896	0.85093	0.1974
ENSG00000205740	AL359878.1	10	1017097	1034281	71	0.85096	0.1974
ENSG00000123415	SMUG1	12	54558529	54582778	72	0.85085	0.19743
ENSG00000116032	GRIN3B	19	1000418	1009731	84	0.85081	0.19744
ENSG00000213799	ZNF845	19	53837002	53858122	155	0.8508	0.19744
ENSG00000243543	WFDC6	20	44162835	44168134	13	0.85069	0.19747
ENSG00000134900	TPP2	13	103249353	103331521	395	0.85062	0.19749
ENSG00000198553	KCNRG	13	50589390	50595058	18	0.85	0.19766
ENSG00000122884	P4HA1	10	74766975	74856732	285	0.84994	0.19768
ENSG00000172324	OR5A2	11	59189416	59190449	2	0.8499	0.19769
ENSG00000117281	CD160	1	145695798	145715614	27	0.84987	0.1977
ENSG00000172954	LCLAT1	2	30670092	30867091	896	0.84971	0.19774
ENSG00000185658	BRWD1	21	40556102	40693485	541	0.84969	0.19775
ENSG00000090534	THPO	3	184089723	184095932	24	0.84961	0.19777
ENSG00000146386	ABRACL	6	139349819	139364439	64	0.84939	0.19783
ENSG00000175215	CTDSP2	12	58213710	58240522	63	0.84912	0.19791
ENSG00000158850	B4GALT3	1	161141100	161147287	20	0.84901	0.19794
ENSG00000134258	VTCN1	1	117686209	117753556	276	0.84875	0.19801
ENSG00000185352	HS6ST3	13	96743093	97485671	2234	0.84873	0.19802
ENSG00000100034	PPM1F	22	22273793	22307209	110	0.84872	0.19802
ENSG00000227057	WDR46	6	33246885	33257304	55	0.84845	0.19809
ENSG00000187600	TMEM247	2	46656329	46711564	258	0.84843	0.1981
ENSG00000198758	EPS8L3	1	110292702	110306649	41	0.84835	0.19812
ENSG00000229544	NKX1-2	10	126135592	126138753	12	0.84827	0.19814
ENSG00000051620	HEBP2	6	138724668	138743334	64	0.84823	0.19816
ENSG00000263155	MYZAP	15	57884139	57977562	542	0.84785	0.19826
ENSG00000154839	SKA1	18	47901365	47920543	77	0.84782	0.19827
ENSG00000016082	ISL1	5	50678921	50690564	31	0.8475	0.19836
ENSG00000178917	ZNF852	3	44540462	44552128	25	0.84685	0.19854
ENSG00000171282	RP11-1055B8.7	17	79373540	79433357	237	0.84669	0.19858
ENSG00000173335	CST9	20	23583047	23586513	12	0.84624	0.19871
ENSG00000269624	AL138847.1	1	63073437	63075249	3	0.84613	0.19874
ENSG00000093167	LRRFIP2	3	37094117	37225180	401	0.84569	0.19886
ENSG00000167840	ZNF232	17	5008836	5026411	67	0.84501	0.19905
ENSG00000133083	DCLK1	13	36345478	36705443	1453	0.84497	0.19906
ENSG00000108639	SYNGR2	17	76164639	76169608	27	0.84437	0.19923
ENSG00000186318	BACE1	11	117156402	117186975	94	0.84402	0.19933
ENSG00000116183	PAPPA2	1	176432307	176814735	1197	0.84399	0.19934
ENSG00000174948	GPR149	3	154055461	154147504	328	0.84379	0.19939
ENSG00000214530	STARD10	11	72465774	72504726	109	0.84251	0.19975
ENSG00000214188	ST7-OT4	7	116593953	116738860	309	0.84235	0.19979
ENSG00000134470	IL15RA	10	5990855	6020150	193	0.84234	0.1998
ENSG00000197380	DACT3	19	47150869	47164395	45	0.84227	0.19982
ENSG00000184307	ZDHHC23	3	113666748	113684248	54	0.84222	0.19983
ENSG00000197134	ZNF257	19	22235254	22274282	236	0.84196	0.19991
ENSG00000147364	FBXO25	8	356428	421225	443	0.84182	0.19995
ENSG00000172322	CLEC12A	12	10103915	10148293	330	0.84166	0.19999
ENSG00000136381	IREB2	15	78729773	78793798	192	0.84125	0.2001
ENSG00000135537	LACE1	6	108616098	108847999	538	0.84108	0.20015
ENSG00000077327	SPAG6	10	22634399	22743153	262	0.84075	0.20024
ENSG00000160886	LY6K	8	143781529	143786545	21	0.84058	0.20029
ENSG00000013573	DDX11	12	31226779	31257725	173	0.84042	0.20034
ENSG00000108479	GALK1	17	73747675	73761792	43	0.84025	0.20038
ENSG00000031003	FAM13B	5	137273649	137387650	357	0.84021	0.2004
ENSG00000154118	JPH3	16	87635441	87731762	805	0.84019	0.2004
ENSG00000185614	FAM212A	3	49840687	49842463	1	0.84014	0.20041
ENSG00000213214	ARHGEF35	7	143883176	143991230	7	0.84006	0.20044
ENSG00000042493	CAPG	2	85621871	85645555	123	0.83966	0.20055
ENSG00000134882	UBAC2	13	99853028	100038688	721	0.83962	0.20056
ENSG00000146090	RASGEF1C	5	179527795	179636153	702	0.8395	0.2006
ENSG00000165914	TTC7B	14	91006932	91282823	1190	0.83886	0.20077
ENSG00000161509	GRIN2C	17	72838162	72857627	66	0.83824	0.20095
ENSG00000185104	FAF1	1	50905150	51425935	1154	0.838	0.20102
ENSG00000167985	SDHAF2	11	61197514	61215001	46	0.83785	0.20106
ENSG00000079277	MKNK1	1	47023090	47082515	175	0.83775	0.20109
ENSG00000008256	CYTH3	7	6201407	6312275	356	0.83773	0.20109
ENSG00000251246	EFNA3	1	155036224	155059283	63	0.83763	0.20112
ENSG00000183977	PP2D1	3	20021453	20053822	135	0.8371	0.20127
ENSG00000165970	SLC6A5	11	20620946	20680831	331	0.83703	0.20129
ENSG00000167065	DUSP18	22	31048038	31063877	78	0.83694	0.20131
ENSG00000164929	BAALC	8	104152938	104242533	410	0.83683	0.20135
ENSG00000091527	CDV3	3	133292574	133309105	61	0.83664	0.2014
ENSG00000183826	BTBD9	6	38136227	38607924	1642	0.83653	0.20143
ENSG00000273395	FLJ00388	1	48226979	48227290	2	0.83648	0.20144
ENSG00000206075	SERPINB5	18	61143994	61172318	154	0.83645	0.20145
ENSG00000269026	AC003006.7	19	58193413	58264943	250	0.83641	0.20146
ENSG00000001460	STPG1	1	24683489	24743424	221	0.83619	0.20152
ENSG00000163297	ANTXR2	4	80822303	81046608	625	0.83615	0.20154
ENSG00000088992	TESC	12	117476728	117537284	332	0.83577	0.20164
ENSG00000240247	DEFA1B	8	6854288	6875778	25	0.83573	0.20165
ENSG00000036448	MYOM2	8	1993155	2113475	1237	0.8352	0.2018
ENSG00000203697	CAPN8	1	223711349	223853436	381	0.83506	0.20184
ENSG00000183313	OR52L1	11	6007122	6008215	8	0.83499	0.20186
ENSG00000013016	EHD3	2	31456880	31492313	117	0.83488	0.20189
ENSG00000055732	MCOLN3	1	85483765	85514182	70	0.83487	0.2019
ENSG00000186007	LEMD1	1	205350506	205425082	338	0.83481	0.20191
ENSG00000182968	SOX1	13	112721913	112726020	17	0.83464	0.20196
ENSG00000080503	SMARCA2	9	2015342	2193624	811	0.83457	0.20198
ENSG00000074603	DPP8	15	65734801	65810042	246	0.83454	0.20199
ENSG00000072952	MRVI1	11	10594638	10715535	508	0.83451	0.202
ENSG00000125965	GDF5	20	34021145	34042568	52	0.83382	0.20219
ENSG00000178184	PARD6G	18	77915115	78005429	287	0.83379	0.2022
ENSG00000115590	IL1R2	2	102608306	102645006	174	0.83372	0.20222
ENSG00000104731	KLHDC4	16	87730091	87799598	524	0.83361	0.20225
ENSG00000138018	EPT1	2	26531415	26618759	311	0.8335	0.20228
ENSG00000143882	ATP6V1C2	2	10861775	10925236	304	0.83347	0.20229
ENSG00000176390	CRLF3	17	29096406	29151794	275	0.83346	0.20229
ENSG00000170927	PKHD1	6	51480098	51952423	2063	0.83328	0.20234
ENSG00000214688	C10orf105	10	73471458	73497581	91	0.83325	0.20235
ENSG00000161298	ZNF382	19	37095719	37119499	55	0.83327	0.20235
ENSG00000166845	C18orf54	18	51884287	51911588	124	0.83314	0.20238
ENSG00000204991	SPIRE2	16	89884587	89937727	278	0.83312	0.20239
ENSG00000101197	BIRC7	20	61867235	61871859	30	0.83284	0.20247
ENSG00000166928	MS4A14	11	60146003	60185161	147	0.83257	0.20254
ENSG00000150756	FAM173B	5	10226442	10250009	153	0.83251	0.20256
ENSG00000204220	PFDN6	6	33257079	33266178	18	0.83232	0.20261
ENSG00000188352	FOCAD	9	20658308	20995954	1325	0.83227	0.20263
ENSG00000113905	HRG	3	186378005	186396029	111	0.83222	0.20264
ENSG00000177971	IMP3	15	75931426	75941047	20	0.83135	0.20289
ENSG00000240583	AQP1	7	30893010	30965131	232	0.83126	0.20291
ENSG00000131910	NR0B2	1	27237980	27240457	7	0.8311	0.20296
ENSG00000116478	HDAC1	1	32757687	32799236	68	0.83111	0.20296
ENSG00000168288	MMADHC	2	150426148	150444330	71	0.83092	0.20301
ENSG00000111817	DSE	6	116575336	116762424	728	0.83072	0.20307
ENSG00000175121	WFDC5	20	43738093	43743813	34	0.83047	0.20314
ENSG00000005100	DHX33	17	5344232	5372380	115	0.8301	0.20324
ENSG00000157335	CLEC18C	16	70207225	70221264	9	0.83	0.20327
ENSG00000172738	TMEM217	6	37179956	37225931	127	0.82987	0.20331
ENSG00000250424	AQP1	7	30893010	30963427	227	0.82972	0.20335
ENSG00000174943	KCTD13	16	29916333	29938356	37	0.82971	0.20335
ENSG00000179256	SMCO3	12	14957584	14967116	37	0.82951	0.20341
ENSG00000125648	SLC25A23	19	6436090	6465214	130	0.82948	0.20342
ENSG00000198874	TYW1	7	66460160	66704501	1623	0.82942	0.20343
ENSG00000189337	KAZN	1	14925200	15444539	2452	0.82939	0.20344
ENSG00000177673	C2orf57	2	232457575	232458994	8	0.82938	0.20345
ENSG00000085365	SCAMP1	5	77656339	77776562	492	0.82932	0.20346
ENSG00000204977	TRIM13	13	50570024	50594617	69	0.82933	0.20346
ENSG00000103855	CD276	15	73976307	74006859	108	0.82924	0.20348
ENSG00000101474	APMAP	20	24943561	24973615	113	0.8292	0.20349
ENSG00000167619	TMEM145	19	42817477	42829214	18	0.82903	0.20354
ENSG00000132128	LRRC41	1	46726868	46769280	64	0.82902	0.20355
ENSG00000224186	C5orf66	5	134368970	134691744	1138	0.82899	0.20355
ENSG00000167637	ZNF283	19	44331444	44353307	129	0.82886	0.20359
ENSG00000163602	RYBP	3	72420976	72496069	258	0.82881	0.20361
ENSG00000077984	CST7	20	24929866	24940564	72	0.82814	0.2038
ENSG00000118600	TMEM5	12	64173583	64203338	68	0.82807	0.20381
ENSG00000188385	JAKMIP3	10	133918175	133998313	611	0.82805	0.20382
ENSG00000149054	ZNF215	11	6947635	7005863	264	0.828	0.20384
ENSG00000212124	TAS2R19	12	11174218	11175219	8	0.8279	0.20386
ENSG00000080546	SESN1	6	109307640	109416022	327	0.8278	0.20389
ENSG00000239590	OR1J4	9	125281420	125282361	1	0.8278	0.20389
ENSG00000090263	MRPS33	7	140705854	140715028	34	0.82778	0.2039
ENSG00000178199	ZC3H12D	6	149768794	149806197	234	0.82721	0.20406
ENSG00000171695	C20orf201	20	62714733	62715712	3	0.82718	0.20407
ENSG00000089057	SLC23A2	20	4833002	4990939	590	0.82707	0.2041
ENSG00000172548	NIPAL4	5	156887027	156901725	67	0.82699	0.20412
ENSG00000105825	TFPI2	7	93514709	93520303	23	0.82696	0.20413
ENSG00000143590	EFNA3	1	155036224	155060014	66	0.82649	0.20426
ENSG00000087076	HSD17B14	19	49316274	49339935	104	0.82626	0.20433
ENSG00000135905	DOCK10	2	225629807	225907162	1150	0.82609	0.20438
ENSG00000141750	STAC2	17	37366789	37382125	46	0.826	0.2044
ENSG00000261459	ZNF747	16	30537244	30546173	11	0.82552	0.20454
ENSG00000185669	SNAI3	16	88744090	88752901	40	0.82539	0.20457
ENSG00000006327	TNFRSF12A	16	3068446	3072384	13	0.82527	0.20461
ENSG00000172794	RAB37	17	72666717	72743474	204	0.82493	0.20471
ENSG00000111540	RAB5B	12	56367697	56388490	55	0.82411	0.20494
ENSG00000173612	GPRC6A	6	117113248	117150200	158	0.82407	0.20495
ENSG00000122718	OR2S2	9	35957105	35958151	4	0.8238	0.20503
ENSG00000165219	GAPVD1	9	128024073	128129486	245	0.82354	0.2051
ENSG00000162390	ACOT11	1	55007930	55104865	505	0.82349	0.20511
ENSG00000181418	DDN	12	49388932	49393092	8	0.82345	0.20513
ENSG00000161573	CCL16	17	34303529	34308532	26	0.82319	0.2052
ENSG00000110871	COQ5	12	120941077	120972237	131	0.82311	0.20522
ENSG00000136895	GARNL3	9	129986544	130155939	428	0.82304	0.20524
ENSG00000127415	IDUA	4	980785	998316	97	0.82294	0.20527
ENSG00000117758	STX12	1	28099694	28150963	94	0.82269	0.20534
ENSG00000018408	WWTR1	3	149235022	149454501	1095	0.82238	0.20543
ENSG00000157870	FAM213B	1	2517930	2522908	20	0.82179	0.2056
ENSG00000102755	FLT1	13	28874489	29069265	645	0.82175	0.20561
ENSG00000183888	C1orf64	1	16330731	16335302	26	0.82144	0.2057
ENSG00000115165	CYTIP	2	158271131	158345473	195	0.82142	0.2057
ENSG00000138435	CHRNA1	2	175612320	175629200	77	0.82144	0.2057
ENSG00000138381	ASNSD1	2	190526111	190535557	33	0.82136	0.20572
ENSG00000187498	COL4A1	13	110801318	110959496	916	0.82133	0.20573
ENSG00000008710	PKD1	16	2138711	2185899	147	0.82116	0.20578
ENSG00000164438	TLX3	5	170736288	170739138	6	0.8211	0.2058
ENSG00000268790	CTC-429P9.4	19	16688453	16770926	312	0.8209	0.20585
ENSG00000142168	SOD1	21	33031935	33041244	29	0.8209	0.20585
ENSG00000167414	GNG8	19	47137333	47137942	3	0.82027	0.20603
ENSG00000156042	TTC18	10	75013517	75118617	437	0.82022	0.20604
ENSG00000121749	TBC1D15	12	72233487	72320629	295	0.82014	0.20607
ENSG00000079739	PGM1	1	64058947	64125916	239	0.82006	0.20609
ENSG00000236287	ZBED5	11	10833621	10880343	180	0.81972	0.20619
ENSG00000263417	GTSCR1	18	68297755	68317980	100	0.81971	0.20619
ENSG00000167483	FAM129C	19	17634110	17664648	119	0.81936	0.20629
ENSG00000155974	GRIP1	12	66741211	67197966	1952	0.81908	0.20637
ENSG00000255823	MTRNR2L8	11	10529434	10530723	6	0.819	0.20639
ENSG00000089127	OAS1	12	113344582	113369990	123	0.81903	0.20639
ENSG00000147655	RSPO2	8	108911544	109095913	710	0.81887	0.20643
ENSG00000164976	KIAA1161	9	34366668	34376851	24	0.81878	0.20646
ENSG00000087448	KLHL42	12	27932953	27955973	75	0.81867	0.20649
ENSG00000049089	COL9A2	1	40766159	40783488	85	0.81839	0.20657
ENSG00000185947	ZNF267	16	31885079	31928668	65	0.81805	0.20666
ENSG00000186470	BTN3A2	6	26365387	26378546	107	0.81799	0.20668
ENSG00000145808	ADAMTS19	5	128795958	129074376	1022	0.81755	0.20681
ENSG00000106268	NUDT1	7	2281857	2290781	61	0.81729	0.20688
ENSG00000170190	SLC16A5	17	73083822	73102257	108	0.81722	0.2069
ENSG00000155034	FBXL18	7	5470966	5553429	545	0.81716	0.20692
ENSG00000214597	TMEM249	8	145575878	145578574	14	0.81715	0.20692
ENSG00000196660	SLC30A10	1	219858769	220131989	1297	0.81709	0.20694
ENSG00000112486	CCR6	6	167525295	167553184	124	0.81682	0.20702
ENSG00000162441	LZIC	1	9982173	10003465	55	0.81665	0.20706
ENSG00000144426	NBEAL1	2	203879602	204091101	384	0.81661	0.20708
ENSG00000170122	FOXD4	9	116237	118417	2	0.8165	0.20711
ENSG00000165283	STOML2	9	35099888	35103154	5	0.81602	0.20725
ENSG00000164638	SLC29A4	7	5314000	5346501	235	0.81578	0.20731
ENSG00000168569	TMEM223	11	62539101	62559493	55	0.81564	0.20735
ENSG00000161270	NPHS1	19	36316866	36360189	114	0.81563	0.20736
ENSG00000071655	MBD3	19	1576639	1592882	43	0.81528	0.20746
ENSG00000115221	ITGB6	2	160956177	161128399	733	0.81524	0.20747
ENSG00000139531	SUOX	12	56390964	56400425	17	0.81505	0.20752
ENSG00000103227	LMF1	16	903634	1031318	920	0.81506	0.20752
ENSG00000165507	C10orf10	10	45466429	45474258	37	0.81482	0.20759
ENSG00000007545	CRAMP1L	16	1662326	1727909	237	0.81482	0.20759
ENSG00000180767	CHST13	3	126243126	126262134	124	0.81449	0.20768
ENSG00000143858	SYT2	1	202559724	202679545	471	0.81417	0.20778
ENSG00000177383	MAGEF1	3	184428156	184429836	5	0.81384	0.20787
ENSG00000255537	AP000708.1	11	125365110	125369424	14	0.81359	0.20794
ENSG00000163739	CXCL1	4	74735110	74736959	4	0.8135	0.20796
ENSG00000171097	CCBL1	9	131595221	131644773	190	0.81331	0.20802
ENSG00000172164	SNTB1	8	121547985	121825513	1026	0.81325	0.20804
ENSG00000182831	C16orf72	16	9185505	9215497	130	0.81297	0.20812
ENSG00000141378	PTRH2	17	57751997	57784987	73	0.81297	0.20812
ENSG00000130313	PGLS	19	17622438	17632097	41	0.8129	0.20814
ENSG00000101181	MTG2	20	60758085	60778624	154	0.81267	0.2082
ENSG00000196235	SUPT5H	19	39926796	39967310	168	0.81258	0.20823
ENSG00000064651	SLC12A2	5	127419458	127525380	316	0.81239	0.20828
ENSG00000173432	SAA1	11	18287721	18291524	26	0.81234	0.2083
ENSG00000184564	SLITRK6	13	86366925	86373623	30	0.81197	0.20841
ENSG00000163322	FAM175A	4	84382092	84444501	245	0.81189	0.20843
ENSG00000121858	TNFSF10	3	172223298	172241297	98	0.81164	0.2085
ENSG00000138688	KIAA1109	4	123073488	123283913	650	0.81148	0.20855
ENSG00000134897	BIVM	13	103451399	103493885	168	0.81147	0.20855
ENSG00000205864	KRTAP5-6	11	1718425	1718985	3	0.81127	0.20861
ENSG00000128513	POT1	7	124462440	124570037	444	0.81122	0.20862
ENSG00000196136	SERPINA3	14	95078714	95090392	48	0.8112	0.20862
ENSG00000153879	CEBPG	19	33864236	33873592	27	0.81119	0.20863
ENSG00000107736	CDH23	10	73156691	73575702	1811	0.81111	0.20865
ENSG00000133107	TRPC4	13	38210773	38444562	1105	0.81078	0.20875
ENSG00000111716	LDHB	12	21788276	21910791	255	0.81068	0.20877
ENSG00000040487	PQLC2	1	19638820	19655794	109	0.81054	0.20881
ENSG00000164048	ZNF589	3	48282590	48340743	128	0.81028	0.20889
ENSG00000166946	CCNDBP1	15	43477316	43487396	16	0.81009	0.20894
ENSG00000176125	UFSP1	7	100486346	100487339	2	0.81001	0.20897
ENSG00000204661	C5orf60	5	179068545	179072047	17	0.80986	0.20901
ENSG00000145687	SSBP2	5	80708840	81047616	1066	0.80939	0.20915
ENSG00000101605	MYOM1	18	3066805	3220106	785	0.80923	0.20919
ENSG00000179632	MAF1	8	145159402	145162514	7	0.80886	0.2093
ENSG00000235645	RP11-242G20.1	10	71444655	71452208	51	0.8085	0.2094
ENSG00000138792	ENPEP	4	111286889	111486441	777	0.8084	0.20943
ENSG00000154025	SLC5A10	17	18853658	18925908	190	0.80827	0.20947
ENSG00000177694	NAALADL2	3	174156363	175523428	6721	0.80698	0.20984
ENSG00000101074	R3HDML	20	42965626	42979875	72	0.80695	0.20985
ENSG00000169641	LUZP1	1	23410516	23504301	251	0.80683	0.20988
ENSG00000267901	AC004817.1	14	71683031	71683462	1	0.80682	0.20988
ENSG00000105854	PON2	7	95034175	95064510	119	0.80659	0.20995
ENSG00000152154	TMEM178A	2	39892122	39945103	118	0.80653	0.20997
ENSG00000163104	SMARCAD1	4	95128762	95212443	283	0.80645	0.20999
ENSG00000105352	CEACAM4	19	42125344	42133442	49	0.80641	0.21
ENSG00000164172	MOCS2	5	52391509	52405893	77	0.80582	0.21017
ENSG00000118492	ADGB	6	146920101	147136598	738	0.80578	0.21019
ENSG00000119986	AVPI1	10	99437181	99447080	51	0.80524	0.21034
ENSG00000169371	SNUPN	15	75890424	75918810	80	0.8052	0.21035
ENSG00000161920	MED11	17	4634723	4636905	5	0.80491	0.21043
ENSG00000130656	HBZ	16	202686	204502	2	0.80462	0.21052
ENSG00000116266	STXBP3	1	109289296	109352148	279	0.80429	0.21061
ENSG00000218672	AC008060.7	7	155174771	155189051	152	0.80416	0.21065
ENSG00000161654	LSM12	17	42112003	42144987	77	0.80409	0.21067
ENSG00000156097	GPR61	1	110082494	110091028	17	0.80401	0.2107
ENSG00000184408	KCND2	7	119913722	120390385	1192	0.80396	0.21071
ENSG00000243627	AP000322.53	21	35791013	35796264	15	0.8037	0.21079
ENSG00000120860	CCDC53	12	102406705	102455927	142	0.80321	0.21093
ENSG00000217236	SP9	2	175199674	175203220	18	0.80282	0.21104
ENSG00000015153	YAF2	12	42550906	42632151	253	0.80264	0.21109
ENSG00000108587	GOSR1	17	28804380	28854610	134	0.80253	0.21112
ENSG00000087086	FTL	19	49468558	49470135	3	0.80244	0.21115
ENSG00000100504	PYGL	14	51324609	51411454	335	0.80232	0.21118
ENSG00000172985	SH3RF3	2	109745804	110262207	1863	0.80211	0.21124
ENSG00000089154	GCN1L1	12	120565007	120632513	160	0.80172	0.21136
ENSG00000157150	TIMP4	3	12194551	12200851	31	0.80166	0.21138
ENSG00000204634	TBC1D8	2	101624079	101869328	816	0.80155	0.21141
ENSG00000130950	NUTM2F	9	97077605	97090926	52	0.80129	0.21148
ENSG00000161642	ZNF385A	12	54762917	54785082	57	0.80126	0.21149
ENSG00000078674	PCM1	8	17780349	17885478	571	0.80106	0.21155
ENSG00000151418	ATP6V1G3	1	198492352	198510075	54	0.80074	0.21164
ENSG00000100196	KDELR3	22	38864067	38879452	57	0.80022	0.21179
ENSG00000126882	FAM78A	9	134133463	134151934	71	0.80016	0.21181
ENSG00000166938	DIS3L	15	66585555	66626236	154	0.80017	0.21181
ENSG00000088756	ARHGAP28	18	6729717	6915715	566	0.8	0.21186
ENSG00000106113	CRHR2	7	30692200	30739745	166	0.79976	0.21193
ENSG00000168216	LMBRD1	6	70385694	70507003	552	0.7997	0.21194
ENSG00000172568	FNDC9	5	156768608	156772729	20	0.79964	0.21196
ENSG00000165682	CLEC1B	12	10138241	10166023	168	0.79961	0.21197
ENSG00000166947	EPB42	15	43398423	43513481	214	0.7996	0.21197
ENSG00000176281	OR4K5	14	20388741	20389818	2	0.79941	0.21203
ENSG00000121314	TAS2R8	12	10958650	10959892	8	0.79923	0.21208
ENSG00000258436	RNASE12	14	21058352	21058982	3	0.7991	0.21212
ENSG00000160214	RRP1	21	45209394	45225174	101	0.79896	0.21216
ENSG00000119396	RAB14	9	123940415	123985292	138	0.79878	0.21221
ENSG00000129007	CALML4	15	68483043	68498417	39	0.79863	0.21225
ENSG00000185507	IRF7	11	612553	615999	20	0.79835	0.21233
ENSG00000197557	TTC30A	2	178477720	178483694	45	0.79821	0.21238
ENSG00000184709	LRRC26	9	140063210	140064503	2	0.79815	0.21239
ENSG00000177885	GRB2	17	73314157	73401790	286	0.79812	0.2124
ENSG00000187957	DNER	2	230222345	230579274	1916	0.79771	0.21252
ENSG00000022840	RNF10	12	120971283	121015397	179	0.79764	0.21254
ENSG00000215440	NPEPL1	20	57264187	57294294	179	0.79751	0.21258
ENSG00000134077	THUMPD3	3	9404526	9428475	89	0.79739	0.21261
ENSG00000149124	GLYAT	11	58407899	58499447	410	0.79732	0.21263
ENSG00000183527	PSMG1	21	40546695	40555777	46	0.7973	0.21264
ENSG00000014164	ZC3H3	8	144519825	144623623	452	0.79721	0.21266
ENSG00000181518	OR8D4	11	123777109	123778183	9	0.79721	0.21266
ENSG00000099999	RNF215	22	30773835	30817760	165	0.79694	0.21274
ENSG00000197183	C20orf112	20	31030862	31172876	380	0.79666	0.21282
ENSG00000186442	KRT3	12	53183469	53189901	21	0.79661	0.21284
ENSG00000159723	AGRP	16	67516474	67517716	5	0.79653	0.21286
ENSG00000165732	DDX21	10	70715884	70744829	88	0.79629	0.21293
ENSG00000171860	C3AR1	12	8210898	8219067	13	0.79624	0.21294
ENSG00000131183	SLC34A1	5	176806236	176825849	48	0.79623	0.21295
ENSG00000204548	DEFB121	20	29992648	30000641	25	0.79606	0.213
ENSG00000197245	FAM110D	1	26485511	26489119	12	0.79598	0.21302
ENSG00000143248	RGS5	1	163080911	163291577	1118	0.79596	0.21303
ENSG00000054523	KIF1B	1	10270863	10441661	691	0.79583	0.21307
ENSG00000105556	MIER2	19	305575	344798	243	0.79578	0.21308
ENSG00000100335	MIEF1	22	39895437	39914137	45	0.79569	0.21311
ENSG00000138696	BMPR1B	4	95679119	96079599	1790	0.79564	0.21312
ENSG00000169228	RAB24	5	176728199	176730745	6	0.79553	0.21315
ENSG00000114279	FGF12	3	191857184	192485553	2764	0.79551	0.21316
ENSG00000113916	BCL6	3	187439165	187463515	112	0.79537	0.2132
ENSG00000198054	DSCR8	21	39493545	39560110	187	0.79537	0.2132
ENSG00000108826	MRPL27	17	48445218	48450575	28	0.79501	0.2133
ENSG00000102870	ZNF629	16	30789778	30798523	5	0.79464	0.21341
ENSG00000173660	UQCRH	1	46769303	46782448	34	0.79462	0.21342
ENSG00000164241	C5orf63	5	126378250	126409184	113	0.79439	0.21348
ENSG00000213199	ASIC3	7	150745379	150749843	15	0.79414	0.21356
ENSG00000168079	SCARA5	8	27727399	27850244	611	0.79375	0.21367
ENSG00000101384	JAG1	20	10618332	10654694	157	0.79372	0.21368
ENSG00000124733	MEA1	6	42979832	42981706	6	0.7936	0.21372
ENSG00000107929	LARP4B	10	855484	977564	420	0.7936	0.21372
ENSG00000214413	BBIP1	10	112658488	112679032	61	0.79352	0.21374
ENSG00000101460	MAP1LC3A	20	33134658	33148149	30	0.79334	0.21379
ENSG00000152439	ZNF773	19	58011283	58029772	154	0.79295	0.2139
ENSG00000124802	EEF1E1	6	8073593	8102811	114	0.79284	0.21394
ENSG00000140521	POLG	15	89859534	89878092	67	0.79279	0.21395
ENSG00000172828	CES3	16	66995140	67009051	33	0.79187	0.21422
ENSG00000112578	BYSL	6	41888926	41900784	34	0.79183	0.21423
ENSG00000070444	MNT	17	2287354	2304412	76	0.7913	0.21438
ENSG00000093010	COMT	22	19929130	19957498	154	0.7913	0.21438
ENSG00000198203	SULT1C2	2	108905095	108926371	112	0.79122	0.21441
ENSG00000170214	ADRA1B	5	159343790	159399551	205	0.79121	0.21441
ENSG00000178591	DEFB125	20	67891	77735	17	0.79116	0.21443
ENSG00000143727	ACP1	2	264140	278283	39	0.79102	0.21447
ENSG00000183785	TUBA8	22	18593097	18629321	129	0.79095	0.21449
ENSG00000152894	PTPRK	6	128289924	128841870	1398	0.7901	0.21474
ENSG00000101365	IDH3B	20	2639041	2644865	21	0.78944	0.21493
ENSG00000162669	HFM1	1	91726323	91870426	541	0.78941	0.21494
ENSG00000196549	MME	3	154741913	154901497	551	0.78938	0.21494
ENSG00000186891	TNFRSF18	1	1138888	1142071	11	0.78917	0.21501
ENSG00000168528	SERINC2	1	31882412	31907525	102	0.78897	0.21507
ENSG00000144713	RPL32	3	12875984	12883087	45	0.78878	0.21512
ENSG00000235376	RPEL1	10	105005644	105007773	8	0.78849	0.21521
ENSG00000140365	COMMD4	15	75628232	75634268	19	0.78832	0.21526
ENSG00000001631	KRIT1	7	91828283	91875480	91	0.78828	0.21527
ENSG00000152669	CCNO	5	54526980	54529508	10	0.78822	0.21529
ENSG00000049618	ARID1B	6	157099063	157531913	1599	0.78818	0.2153
ENSG00000146535	GNA12	7	2767746	2883958	707	0.78809	0.21532
ENSG00000125733	TRIP10	19	6737936	6751537	39	0.78805	0.21533
ENSG00000169314	C22orf15	22	24105208	24108048	8	0.78777	0.21541
ENSG00000117643	MAN1C1	1	25943959	26112698	424	0.78775	0.21542
ENSG00000174015	SPERT	13	46276446	46288694	51	0.7877	0.21544
ENSG00000232056	AC092687.4	2	10987703	10995081	58	0.78762	0.21546
ENSG00000271605	MILR1	17	62461569	62464760	6	0.78745	0.21551
ENSG00000113845	TIMMDC1	3	119217379	119243937	138	0.78653	0.21578
ENSG00000187806	TMEM202	15	72690614	72700370	21	0.78635	0.21583
ENSG00000168758	SEMA4C	2	97525453	97536494	14	0.78598	0.21594
ENSG00000162994	CLHC1	2	55401927	55459699	218	0.78565	0.21603
ENSG00000204519	ZNF551	19	58193337	58228669	117	0.78561	0.21605
ENSG00000147852	VLDLR	9	2621834	2660053	193	0.78529	0.21614
ENSG00000099956	SMARCB1	22	24129150	24176703	365	0.78512	0.21619
ENSG00000176022	B3GALT6	1	1167629	1170421	9	0.78507	0.2162
ENSG00000145782	ATG12	5	115163893	115177555	63	0.78502	0.21622
ENSG00000123836	PFKFB2	1	207222801	207254369	78	0.78498	0.21623
ENSG00000116039	ATP6V1B1	2	71163012	71192536	151	0.78491	0.21625
ENSG00000144566	RAB5A	3	19988571	20026667	180	0.78482	0.21628
ENSG00000152234	ATP5A1	18	43664110	43684300	111	0.78428	0.21644
ENSG00000133065	SLC41A1	1	205758221	205782876	78	0.78413	0.21648
ENSG00000116213	WRAP73	1	3547331	3569325	68	0.78408	0.2165
ENSG00000127837	AAMP	2	219128850	219134980	13	0.78372	0.2166
ENSG00000178804	H1FOO	3	129262057	129270310	33	0.78368	0.21662
ENSG00000138650	PCDH10	4	134070470	134129356	143	0.78362	0.21663
ENSG00000183251	OR51B4	11	5322244	5323226	3	0.78359	0.21664
ENSG00000120798	NR2C1	12	95414005	95467479	194	0.78348	0.21667
ENSG00000126368	NR1D1	17	38249040	38256978	22	0.78325	0.21674
ENSG00000268657	AL133373.1	14	92038788	92041383	13	0.78315	0.21677
ENSG00000172432	GTPBP2	6	43573053	43596899	61	0.78299	0.21682
ENSG00000135046	ANXA1	9	75766673	75785309	49	0.78298	0.21682
ENSG00000259642	C15orf37	15	80215113	80217194	21	0.78283	0.21686
ENSG00000064607	SUGP2	19	19101697	19144832	136	0.78278	0.21688
ENSG00000136280	CCM2	7	45039074	45116068	348	0.78262	0.21693
ENSG00000084090	STARD7	2	96850597	96874563	65	0.78243	0.21698
ENSG00000204524	ZNF805	19	57751973	57766503	90	0.78224	0.21704
ENSG00000119715	ESRRB	14	76776957	76968178	996	0.78219	0.21705
ENSG00000181666	HKR1	19	37803739	37860267	179	0.78216	0.21706
ENSG00000176046	NUPR1	16	28548606	28550495	7	0.7821	0.21708
ENSG00000232070	TMEM253	14	21567096	21571883	15	0.78205	0.21709
ENSG00000124302	CHST8	19	34112861	34264414	678	0.78167	0.21721
ENSG00000268171	AC068620.1	4	57276682	57277131	1	0.78141	0.21728
ENSG00000118507	AKAP7	6	131456806	131604675	530	0.78136	0.2173
ENSG00000152936	IFLTD1	12	25562241	25801513	1214	0.78136	0.2173
ENSG00000100280	AP1B1	22	29723669	29819168	300	0.78124	0.21733
ENSG00000114650	SCAP	3	47455203	47518616	97	0.78108	0.21738
ENSG00000115163	CENPA	2	26987157	27023935	105	0.78084	0.21745
ENSG00000075711	DLG1	3	196769431	197026171	1278	0.78062	0.21751
ENSG00000167646	DNAAF3	19	55670031	55678090	45	0.7806	0.21752
ENSG00000138757	G3BP2	4	76567966	76649709	283	0.78053	0.21754
ENSG00000135940	COX5B	2	98262503	98264846	4	0.78042	0.21757
ENSG00000116147	TNR	1	175284330	175712906	1896	0.78036	0.21759
ENSG00000214109	AC008686.1	19	13890884	13900972	69	0.78024	0.21762
ENSG00000082684	SEMA5B	3	122628041	122747452	505	0.7802	0.21764
ENSG00000177082	WDR73	15	85185999	85197574	39	0.77993	0.21771
ENSG00000135547	HEY2	6	126068810	126082415	43	0.77965	0.2178
ENSG00000129596	CDO1	5	115140430	115152651	39	0.77923	0.21792
ENSG00000139725	RHOF	12	122215664	122241309	102	0.77861	0.2181
ENSG00000213563	C8orf82	8	145751117	145754516	13	0.77837	0.21817
ENSG00000170802	FOXN2	2	48541776	48606433	310	0.77778	0.21835
ENSG00000122176	FMOD	1	203309756	203320617	52	0.77769	0.21838
ENSG00000108443	RPS6KB1	17	57970447	58027925	128	0.77745	0.21845
ENSG00000129167	TPH1	11	18039111	18063973	49	0.77738	0.21847
ENSG00000150630	VEGFC	4	177604689	177713881	477	0.77733	0.21848
ENSG00000122584	NXPH1	7	8473585	8792593	1706	0.77715	0.21853
ENSG00000101608	MYL12A	18	3247479	3256234	47	0.77706	0.21856
ENSG00000137992	DBT	1	100652475	100715390	190	0.77692	0.2186
ENSG00000138813	C4orf17	4	100432161	100463460	198	0.77672	0.21866
ENSG00000175354	PTPN2	18	12785477	12929642	629	0.77666	0.21868
ENSG00000173451	THAP2	12	72056789	72074419	43	0.7765	0.21873
ENSG00000102901	CENPT	16	67862060	67881714	47	0.77622	0.21881
ENSG00000132970	WASF3	13	27131840	27263085	589	0.77598	0.21888
ENSG00000144191	CNGA3	2	98962618	99015064	247	0.77595	0.21889
ENSG00000244482	LILRA6	19	54720737	54746649	82	0.77564	0.21898
ENSG00000269018	AP001362.1	11	65358665	65359947	3	0.77536	0.21906
ENSG00000110375	UPK2	11	118795873	118829269	131	0.77534	0.21907
ENSG00000188522	FAM83G	17	18872102	18908117	88	0.77455	0.2193
ENSG00000164002	EXO5	1	40974413	40982228	45	0.77424	0.21939
ENSG00000083223	ZCCHC6	9	88902648	88969369	168	0.77422	0.2194
ENSG00000183111	ARHGEF37	5	148931510	149014531	378	0.77385	0.21951
ENSG00000109805	NCAPG	4	17812525	17846485	90	0.77363	0.21957
ENSG00000130726	TRIM28	19	59055458	59062089	10	0.77361	0.21958
ENSG00000205221	VIT	2	36923833	37041935	571	0.77346	0.21962
ENSG00000213672	NCKIPSD	3	48701364	48723797	49	0.77293	0.21978
ENSG00000152582	SPEF2	5	35617946	35814713	877	0.7727	0.21985
ENSG00000163171	CDC42EP3	2	37869032	37965611	540	0.77251	0.2199
ENSG00000087111	PIGS	17	26880401	26898890	28	0.77254	0.2199
ENSG00000110696	C11orf58	11	16634679	16778428	369	0.77248	0.21991
ENSG00000124107	SLPI	20	43880880	43883205	13	0.77196	0.22007
ENSG00000112818	MEP1A	6	46761127	46807515	203	0.77169	0.22015
ENSG00000144306	SCRN3	2	175260458	175294303	145	0.7716	0.22018
ENSG00000169570	DTWD2	5	118173017	118324240	561	0.77159	0.22018
ENSG00000146755	TRIM50	7	72726535	72742085	22	0.77144	0.22022
ENSG00000176641	RNF152	18	59475296	59561480	400	0.77136	0.22025
ENSG00000101773	RBBP8	18	20378224	20606451	672	0.77105	0.22034
ENSG00000140374	ETFA	15	76507696	76603813	317	0.77088	0.22039
ENSG00000213398	LCAT	16	67973653	67978034	10	0.77088	0.22039
ENSG00000108423	TUBD1	17	57936851	57970304	110	0.77088	0.22039
ENSG00000116031	CD207	2	71057347	71062952	34	0.77083	0.22041
ENSG00000184056	VPS33B	15	91541646	91565833	94	0.77069	0.22044
ENSG00000075886	TUBA3D	2	132233666	132240507	31	0.77067	0.22045
ENSG00000196184	OR10J1	1	159409512	159410600	5	0.77065	0.22046
ENSG00000155833	CYLC2	9	105757593	105780770	173	0.7706	0.22047
ENSG00000105829	BET1	7	93592074	93633694	101	0.77043	0.22052
ENSG00000066777	ARFGEF1	8	68085747	68255912	374	0.77027	0.22057
ENSG00000177058	SLC38A9	5	54921673	55069022	927	0.77002	0.22064
ENSG00000134318	ROCK2	2	11319887	11488456	633	0.77	0.22065
ENSG00000078043	PIAS2	18	44388353	44500123	374	0.76997	0.22066
ENSG00000068793	CYFIP1	15	22892005	23006016	520	0.76979	0.22071
ENSG00000237330	RNF223	1	1006346	1009687	12	0.76965	0.22075
ENSG00000227868	C1orf234	1	23337327	23342343	13	0.76957	0.22078
ENSG00000164330	EBF1	5	158122928	158526769	1261	0.76946	0.22081
ENSG00000267060	PTGES3L	17	41120105	41132545	21	0.76919	0.22089
ENSG00000196228	SULT1C3	2	108863651	108881807	93	0.76902	0.22094
ENSG00000255468	RP11-867G23.8	11	66115421	66132275	50	0.76893	0.22097
ENSG00000119801	YPEL5	2	30369807	30383399	25	0.76877	0.22102
ENSG00000197056	ZMYM1	1	35525387	35581460	112	0.76822	0.22118
ENSG00000100347	SAMM50	22	44351301	44406411	239	0.76797	0.22125
ENSG00000237440	ZNF737	19	20718631	20748615	194	0.76738	0.22143
ENSG00000144229	THSD7B	2	137523115	138435287	4332	0.76733	0.22144
ENSG00000160202	CRYAA	21	44589118	44592915	19	0.76733	0.22144
ENSG00000249590	RP4-539M6.19	22	30805244	30824977	69	0.76718	0.22149
ENSG00000137574	TGS1	8	56685701	56738007	200	0.76711	0.22151
ENSG00000160703	NLRX1	11	119037277	119054725	24	0.76706	0.22152
ENSG00000183778	B3GALT5	21	40928369	41045064	489	0.76705	0.22153
ENSG00000183742	MACC1	7	20174278	20257027	301	0.76679	0.2216
ENSG00000171798	KNDC1	10	134973951	135039916	376	0.76675	0.22161
ENSG00000139613	SMARCC2	12	56556767	56583351	44	0.76635	0.22173
ENSG00000015532	XYLT2	17	48423453	48440499	84	0.76636	0.22173
ENSG00000117625	RCOR3	1	211431719	211489727	275	0.76633	0.22174
ENSG00000213366	GSTM2	1	110210644	110252171	86	0.76627	0.22176
ENSG00000187045	TMPRSS6	22	37461476	37505603	200	0.76618	0.22178
ENSG00000215375	MYL5	4	667369	675822	32	0.76616	0.22179
ENSG00000122674	CCZ1	7	5938356	5965605	91	0.7655	0.22199
ENSG00000139112	GABARAPL1	12	10365057	10375727	32	0.7655	0.22199
ENSG00000111319	SCNN1A	12	6456009	6486896	95	0.76517	0.22208
ENSG00000099810	MTAP	9	21802542	21931646	427	0.765	0.22213
ENSG00000159199	ATP5G1	17	46970127	46973233	8	0.76474	0.22221
ENSG00000137338	PGBD1	6	28249314	28270326	88	0.76467	0.22223
ENSG00000249459	ZNF286B	17	18561742	18585575	95	0.76465	0.22224
ENSG00000182264	IZUMO1	19	49244109	49250166	29	0.76466	0.22224
ENSG00000108561	C1QBP	17	5336097	5352150	74	0.76459	0.22226
ENSG00000206181	TCEB3B	18	44558943	44561988	19	0.76445	0.2223
ENSG00000178999	AURKB	17	8108056	8113918	21	0.76437	0.22232
ENSG00000111276	CDKN1B	12	12867992	12875305	21	0.76432	0.22234
ENSG00000180801	ARSJ	4	114821440	114900883	319	0.76393	0.22246
ENSG00000180616	SSTR2	17	71161151	71167185	32	0.76377	0.2225
ENSG00000100225	FBXO7	22	32870663	32894818	107	0.76365	0.22254
ENSG00000244694	PTCHD4	6	47845764	48036425	785	0.7635	0.22258
ENSG00000107807	TLX1	10	102889257	102897545	27	0.76309	0.22271
ENSG00000118961	C2orf43	2	20883788	21022882	404	0.7629	0.22276
ENSG00000172551	MUCL1	12	55224303	55252177	155	0.7628	0.22279
ENSG00000026950	BTN3A1	6	26402465	26415444	64	0.76248	0.22289
ENSG00000239732	TLR9	3	52255096	52273183	59	0.76228	0.22294
ENSG00000137936	BCAR3	1	94027347	94312706	1126	0.76209	0.223
ENSG00000159200	RCAN1	21	35885440	35987441	588	0.76185	0.22308
ENSG00000165821	SALL2	14	21989232	22005350	21	0.76152	0.22317
ENSG00000140534	TICRR	15	90118713	90174287	178	0.76143	0.2232
ENSG00000173852	DPY19L1	7	34968488	35077883	489	0.76119	0.22327
ENSG00000197416	FABP12	8	82437216	82443613	38	0.76121	0.22327
ENSG00000105519	CAPS	19	5911718	5915888	20	0.76106	0.22331
ENSG00000126790	L3HYPDH	14	59927081	59951148	97	0.76102	0.22332
ENSG00000100902	PSMA6	14	35747839	35786699	167	0.76063	0.22344
ENSG00000132518	GUCY2D	17	7905912	7923657	42	0.7603	0.22354
ENSG00000188624	IGFL3	19	46623328	46627931	11	0.75994	0.22364
ENSG00000156113	KCNMA1	10	78629359	79398353	3230	0.75926	0.22385
ENSG00000158473	CD1D	1	158149737	158154686	18	0.75921	0.22386
ENSG00000062485	CS	12	56665483	56694176	64	0.75905	0.22391
ENSG00000169860	P2RY1	3	152552736	152555841	7	0.75869	0.22402
ENSG00000166592	RRAD	16	66955582	66959547	10	0.75848	0.22408
ENSG00000163071	SPATA18	4	52917497	52963458	151	0.75844	0.22409
ENSG00000131143	COX4I1	16	85832239	85840650	24	0.75845	0.22409
ENSG00000198246	SLC29A3	10	73079015	73123142	197	0.75827	0.22414
ENSG00000178031	ADAMTSL1	9	18473892	18910948	2519	0.75825	0.22415
ENSG00000157833	GAREML	2	26395960	26412532	50	0.75822	0.22416
ENSG00000165478	HEPACAM	11	124789089	124806308	58	0.75796	0.22424
ENSG00000125144	MT1G	16	56700643	56701977	10	0.75797	0.22424
ENSG00000129946	SHC2	19	416583	460996	275	0.75793	0.22425
ENSG00000105202	FBL	19	40325098	40337054	29	0.7577	0.22432
ENSG00000272916	RP11-574K11.31	10	75556272	75571409	26	0.75755	0.22436
ENSG00000221845	C7orf65	7	47694842	47701246	22	0.75735	0.22442
ENSG00000160325	CACFD1	9	136325089	136335970	52	0.75725	0.22445
ENSG00000099958	DERL3	22	24176690	24181315	19	0.75698	0.22453
ENSG00000156787	TBC1D31	8	124054208	124164393	420	0.75684	0.22457
ENSG00000177599	ZNF491	19	11908482	11920437	34	0.75686	0.22457
ENSG00000090920	FCGBP	19	40353963	40440533	306	0.75657	0.22465
ENSG00000184502	GAST	17	39868578	39872221	11	0.7564	0.2247
ENSG00000079689	SCGN	6	25652464	25702011	253	0.75636	0.22472
ENSG00000095574	IKZF5	10	124750322	124768333	69	0.75635	0.22472
ENSG00000163728	TTC14	3	180319918	180335616	32	0.75628	0.22474
ENSG00000204577	LILRB3	19	54720147	54746602	83	0.75625	0.22475
ENSG00000206561	COLQ	3	15491640	15563258	306	0.75587	0.22486
ENSG00000148303	RPL7A	9	136215069	136218281	18	0.75581	0.22488
ENSG00000140848	CPNE2	16	57126449	57181878	266	0.7555	0.22497
ENSG00000174606	ANGEL2	1	213165524	213189168	64	0.75525	0.22505
ENSG00000165646	SLC18A2	10	119000604	119038941	149	0.75486	0.22517
ENSG00000088448	ANKRD10	13	111530887	111567416	175	0.75463	0.22523
ENSG00000169955	ZNF747	16	30537244	30546668	14	0.75453	0.22527
ENSG00000253320	KB-1507C5.2	8	103876528	103990104	506	0.7544	0.2253
ENSG00000149582	TMEM25	11	118401756	118417995	58	0.75427	0.22534
ENSG00000185875	THNSL1	10	25305587	25315593	45	0.75426	0.22535
ENSG00000165650	PDZD8	10	119040000	119134978	318	0.75408	0.2254
ENSG00000137513	NARS2	11	78147007	78285919	453	0.75408	0.2254
ENSG00000170959	DCDC1	11	30851916	31391357	1145	0.75396	0.22544
ENSG00000178694	NSUN3	3	93781760	93847389	86	0.75375	0.2255
ENSG00000164325	TMEM174	5	72469022	72470970	4	0.75344	0.22559
ENSG00000156282	CLDN17	21	31538241	31538971	1	0.7534	0.22561
ENSG00000119004	CYP20A1	2	204103663	204163009	147	0.75331	0.22563
ENSG00000214415	GNAT3	7	80087987	80141336	174	0.75307	0.22571
ENSG00000171861	RNMTL1	17	685513	695749	32	0.75304	0.22571
ENSG00000112697	TMEM30A	6	75962640	75994684	84	0.75277	0.2258
ENSG00000104738	MCM4	8	48872745	48890720	35	0.75268	0.22582
ENSG00000160551	TAOK1	17	27717482	27878922	396	0.75259	0.22585
ENSG00000269064	AL160286.1	1	179443716	179457805	161	0.75243	0.2259
ENSG00000198885	ITPRIPL1	2	96991069	96994091	7	0.75211	0.22599
ENSG00000167964	RAB26	16	2190804	2204166	36	0.75182	0.22608
ENSG00000197912	SPG7	16	89557325	89624176	315	0.75173	0.22611
ENSG00000148602	LRIT1	10	85991349	86001217	40	0.75164	0.22614
ENSG00000157111	TMEM171	5	72416119	72427644	31	0.75154	0.22616
ENSG00000185686	PRAME	22	22890123	22901768	54	0.75138	0.22621
ENSG00000263264	CTB-133G6.1	19	7413848	7448271	188	0.75088	0.22636
ENSG00000119685	TTLL5	14	76099968	76421421	1031	0.75059	0.22645
ENSG00000215595	C20orf202	20	1184098	1188918	17	0.75044	0.2265
ENSG00000184650	ODF4	17	8243182	8249364	32	0.75038	0.22651
ENSG00000121057	AKAP1	17	55162453	55198710	195	0.75031	0.22654
ENSG00000165626	BEND7	10	13480484	13570974	421	0.75026	0.22655
ENSG00000169612	FAM103A1	15	83654959	83659809	10	0.75025	0.22655
ENSG00000157654	PALM2-AKAP2	9	112542589	112934792	1787	0.74964	0.22673
ENSG00000131100	ATP6V1E1	22	18074902	18111584	249	0.74915	0.22688
ENSG00000108405	P2RX1	17	3799886	3819794	69	0.74907	0.22691
ENSG00000188010	MORN2	2	39103103	39156213	159	0.74868	0.22702
ENSG00000159398	CES5A	16	55880066	55989943	382	0.74841	0.22711
ENSG00000113716	HMGXB3	5	149379884	149432386	201	0.74834	0.22713
ENSG00000125741	OPA3	19	46030685	46105470	317	0.74826	0.22715
ENSG00000137252	HCRTR2	6	55039050	55147418	443	0.74794	0.22725
ENSG00000104044	OCA2	15	28000021	28344504	1128	0.7479	0.22726
ENSG00000164136	IL15	4	142557752	142655140	287	0.74753	0.22737
ENSG00000135052	GOLM1	9	88641061	88715088	367	0.74745	0.2274
ENSG00000164615	CAMLG	5	134074191	134087847	28	0.7474	0.22741
ENSG00000178764	ZHX2	8	123793633	123986750	791	0.74741	0.22741
ENSG00000119915	ELOVL3	10	103986085	103989346	6	0.74733	0.22743
ENSG00000176231	OR10H4	19	16059818	16060768	5	0.74725	0.22746
ENSG00000182315	MBD3L3	19	7056220	7058651	2	0.74698	0.22754
ENSG00000220702	RP1-32I10.10	22	44761431	44762164	6	0.74694	0.22755
ENSG00000100079	LGALS2	22	37966255	37978623	69	0.74673	0.22761
ENSG00000105676	ARMC6	19	19144384	19170563	90	0.74666	0.22764
ENSG00000120055	C10orf95	10	104209594	104211300	3	0.7466	0.22765
ENSG00000167360	OR51Q1	11	5443341	5444436	16	0.74653	0.22767
ENSG00000105550	FGF21	19	49258816	49261587	14	0.7464	0.22771
ENSG00000160808	MYL3	3	46899362	46923659	59	0.74638	0.22772
ENSG00000142959	BEST4	1	45249257	45253377	2	0.74628	0.22775
ENSG00000188039	NWD1	19	16830787	16928774	385	0.74615	0.22779
ENSG00000052723	SIKE1	1	115312100	115323306	20	0.74611	0.2278
ENSG00000255633	MTRNR2L9	6	62284008	62284534	5	0.74608	0.22781
ENSG00000139344	AMDHD1	12	96337071	96362370	134	0.74608	0.22781
ENSG00000112078	KCTD20	6	36410544	36458920	161	0.74597	0.22784
ENSG00000121797	CCRL2	3	46448654	46454488	22	0.74595	0.22785
ENSG00000215845	TSTD1	1	161007421	161008780	3	0.74579	0.2279
ENSG00000204193	TXNDC8	9	113065801	113100127	179	0.74575	0.22791
ENSG00000150750	C11orf53	11	111126707	111157126	98	0.74539	0.22802
ENSG00000205108	FAM205A	9	34723052	34729464	28	0.74536	0.22803
ENSG00000183978	COA3	17	40947165	40950722	5	0.74521	0.22807
ENSG00000169727	GPS1	17	80008567	80015346	18	0.74506	0.22812
ENSG00000167767	KRT80	12	52562780	52585784	93	0.74493	0.22816
ENSG00000255221	CARD17	11	104963196	104972158	35	0.7445	0.22829
ENSG00000147679	UTP23	8	117778742	117861702	287	0.74442	0.22831
ENSG00000110429	FBXO3	11	33762485	33796089	124	0.74375	0.22851
ENSG00000161267	BDH1	3	197236654	197300194	354	0.74367	0.22854
ENSG00000012963	UBR7	14	93673401	93695561	89	0.74355	0.22858
ENSG00000103351	CLUAP1	16	3550924	3589048	191	0.74332	0.22864
ENSG00000164695	CHMP4C	8	82644669	82671750	97	0.7433	0.22865
ENSG00000100387	RBX1	22	41347351	41369313	39	0.74329	0.22865
ENSG00000173726	TOMM20	1	235272651	235292251	64	0.7431	0.22871
ENSG00000159899	NPR2	9	35792151	35809729	46	0.74306	0.22872
ENSG00000147642	SYBU	8	110586207	110704020	427	0.74294	0.22876
ENSG00000163823	CCR1	3	46243200	46249887	18	0.74285	0.22879
ENSG00000004468	CD38	4	15779898	15854853	332	0.74259	0.22886
ENSG00000228716	DHFR	5	79922047	79950802	178	0.74255	0.22888
ENSG00000186212	SOWAHB	4	77816082	77819002	8	0.7422	0.22898
ENSG00000168916	ZNF608	5	123972608	124084500	501	0.74221	0.22898
ENSG00000087502	ERGIC2	12	29490285	29534122	124	0.74214	0.229
ENSG00000078808	SDF4	1	1152288	1167411	115	0.7414	0.22923
ENSG00000187013	C17orf82	17	59489112	59490641	2	0.74096	0.22936
ENSG00000138028	CGREF1	2	27321757	27341995	65	0.74072	0.22943
ENSG00000172059	KLF11	2	10182976	10194963	58	0.74059	0.22947
ENSG00000099954	CECR2	22	17840837	18037850	1055	0.74045	0.22951
ENSG00000172081	MOB3A	19	2071037	2096672	76	0.74004	0.22964
ENSG00000108187	PBLD	10	70042417	70092806	207	0.73983	0.2297
ENSG00000206422	LRRC30	18	7231123	7232045	1	0.73959	0.22977
ENSG00000167995	BEST1	11	61717293	61732987	74	0.7394	0.22983
ENSG00000269549	AL031663.2	20	44074071	44077220	17	0.73936	0.22984
ENSG00000132334	PTPRE	10	129705325	129884119	1040	0.73913	0.22991
ENSG00000236882	C5orf27	5	95187936	95195837	44	0.739	0.22995
ENSG00000164530	PI16	6	36922209	36932613	55	0.73891	0.22998
ENSG00000072163	LIMS2	2	128395956	128439360	224	0.73884	0.23
ENSG00000064995	TAF11	6	34845555	34855866	42	0.73878	0.23002
ENSG00000143303	RRNAD1	1	156698234	156706752	29	0.73823	0.23019
ENSG00000151687	ANKAR	2	190539016	190625919	221	0.73817	0.23021
ENSG00000144481	TRPM8	2	234826043	234928166	505	0.73803	0.23025
ENSG00000141698	NT5C3B	17	39981335	39992523	43	0.73781	0.23031
ENSG00000185163	DDX51	12	132621139	132628880	49	0.73745	0.23042
ENSG00000241978	AKAP2	9	112542769	112934792	1785	0.73712	0.23053
ENSG00000180423	HARBI1	11	46624411	46639459	24	0.73695	0.23057
ENSG00000064102	ASUN	12	27058114	27091259	107	0.7365	0.23071
ENSG00000183117	CSMD1	8	2792875	4852494	21952	0.73639	0.23075
ENSG00000144785	RP11-977G19.10	12	56679700	56709843	74	0.73639	0.23075
ENSG00000141540	TTYH2	17	72209653	72258155	233	0.73634	0.23076
ENSG00000133661	SFTPD	10	81697496	81742370	292	0.7361	0.23083
ENSG00000125871	MGME1	20	17949556	17971765	79	0.73586	0.23091
ENSG00000163817	SLC6A20	3	45796942	45838027	114	0.73555	0.231
ENSG00000172156	CCL11	17	32612687	32615353	9	0.73543	0.23104
ENSG00000149489	ROM1	11	62379194	62382592	11	0.73535	0.23106
ENSG00000213463	SYNJ2BP	14	70838148	70883778	250	0.73494	0.23119
ENSG00000144791	LIMD1	3	45596886	45727830	659	0.73475	0.23125
ENSG00000176994	SMCR8	17	18218624	18226517	36	0.73409	0.23145
ENSG00000133027	PEMT	17	17408877	17495022	321	0.73352	0.23162
ENSG00000163359	COL6A3	2	238232646	238323018	349	0.73346	0.23164
ENSG00000101463	SYNDIG1	20	24449835	24647252	726	0.73297	0.23179
ENSG00000099992	TBC1D10A	22	30687979	30723035	93	0.73257	0.23191
ENSG00000171864	PRND	20	4702556	4709106	33	0.73255	0.23192
ENSG00000268217	AC008387.1	5	72894203	72896845	15	0.73243	0.23195
ENSG00000135747	ZNF670	1	247108849	247242113	882	0.73234	0.23198
ENSG00000106392	C1GALT1	7	7196565	7288282	648	0.7321	0.23205
ENSG00000198854	C1orf68	1	152691998	152692905	7	0.73179	0.23215
ENSG00000149507	OOSP2	11	59807748	59815517	26	0.73179	0.23215
ENSG00000130544	ZNF557	19	7069455	7087979	87	0.7318	0.23215
ENSG00000137675	MMP27	11	102562218	102576537	87	0.73174	0.23216
ENSG00000161835	GRASP	12	52400724	52409673	22	0.73166	0.23219
ENSG00000136450	SRSF1	17	56080721	56084707	7	0.73167	0.23219
ENSG00000145723	GIN1	5	102421704	102455855	128	0.7316	0.23221
ENSG00000140992	PDPK1	16	2587965	2653189	34	0.73153	0.23223
ENSG00000249209	AP000304.12	21	34956993	35284635	867	0.73153	0.23223
ENSG00000105220	GPI	19	34850385	34893061	131	0.73131	0.2323
ENSG00000171206	TRIM8	10	104404253	104418164	32	0.73121	0.23233
ENSG00000164099	PRSS12	4	119201193	119274158	229	0.73057	0.23252
ENSG00000129187	DCTD	4	183811213	183839089	174	0.73048	0.23255
ENSG00000145740	SLC30A5	5	68389473	68426896	112	0.73045	0.23256
ENSG00000100982	PCIF1	20	44563267	44576662	52	0.72983	0.23275
ENSG00000185958	FAM186A	12	50720013	50790405	159	0.72978	0.23276
ENSG00000197548	ATG7	3	11313995	11599139	979	0.72959	0.23282
ENSG00000184206	GOLGA6L4	15	84904525	84914120	1	0.72952	0.23284
ENSG00000184611	KCNH7	2	163227917	163695240	1294	0.72915	0.23295
ENSG00000184361	SPATA32	17	43331760	43339479	33	0.72917	0.23295
ENSG00000035115	SH3YL1	2	217730	266398	128	0.72905	0.23298
ENSG00000163682	RPL9	4	39455744	39460568	23	0.72877	0.23307
ENSG00000163508	EOMES	3	27757440	27764206	13	0.72869	0.23309
ENSG00000006652	IFRD1	7	112063023	112121072	298	0.72843	0.23318
ENSG00000103978	TMEM87A	15	42502730	42565861	143	0.72794	0.23333
ENSG00000139083	ETV6	12	11802788	12048336	817	0.72764	0.23342
ENSG00000253117	OC90	8	133036467	133071627	230	0.7274	0.23349
ENSG00000205867	KRTAP5-2	11	1618409	1619524	1	0.72706	0.23359
ENSG00000221968	FADS3	11	61640991	61659523	46	0.72685	0.23366
ENSG00000197162	ZNF785	16	30585061	30597092	22	0.72662	0.23373
ENSG00000036549	ZZZ3	1	78028101	78149104	279	0.7261	0.23389
ENSG00000181982	CCDC149	4	24807739	24981826	621	0.72582	0.23397
ENSG00000256574	OR13A1	10	45798102	45811056	62	0.72583	0.23397
ENSG00000152266	PTH	11	13513602	13517728	11	0.72582	0.23398
ENSG00000130255	RPL36	19	5674958	5691887	52	0.72562	0.23404
ENSG00000188467	SLC24A5	15	48413169	48434869	5	0.72546	0.23409
ENSG00000261884	CTC-479C5.12	16	67963517	67969920	14	0.72545	0.23409
ENSG00000213903	LTB4R	14	24780656	24787242	16	0.72527	0.23414
ENSG00000174946	GPR171	3	150915619	150920988	18	0.72484	0.23428
ENSG00000076344	RGS11	16	318300	325980	47	0.7248	0.23429
ENSG00000113441	LNPEP	5	96271098	96373219	396	0.72474	0.23431
ENSG00000164885	CDK5	7	150750899	150755617	13	0.72454	0.23437
ENSG00000221852	KRTAP1-5	17	39182278	39183454	6	0.72439	0.23441
ENSG00000228919	AC097381.1	4	7940728	7942022	6	0.72428	0.23445
ENSG00000119280	C1orf198	1	230972865	231005335	175	0.72386	0.23458
ENSG00000125450	NUP85	17	73201754	73231853	78	0.7237	0.23462
ENSG00000262664	OVCA2	17	1945327	1946724	5	0.72369	0.23463
ENSG00000149196	C11orf73	11	86013253	86056969	208	0.72346	0.2347
ENSG00000204414	CSHL1	17	61986957	61996198	14	0.72319	0.23478
ENSG00000141252	VPS53	17	411908	624957	984	0.72297	0.23485
ENSG00000240720	LRRD1	7	91741473	91808845	157	0.72278	0.23491
ENSG00000111058	ACSS3	12	81331594	81650533	1537	0.72276	0.23491
ENSG00000174891	RSRC1	3	157823644	158263519	1719	0.72217	0.2351
ENSG00000104946	TBC1D17	19	50380682	50392005	36	0.72188	0.23518
ENSG00000131233	GJA9	1	39330175	39347289	67	0.72176	0.23522
ENSG00000167311	ART5	11	3659733	3663546	20	0.72169	0.23524
ENSG00000272214	AC079602.1	12	121407641	121410095	5	0.72166	0.23525
ENSG00000203705	TATDN3	1	212965170	212989968	141	0.72122	0.23539
ENSG00000139656	SMIM2	13	44717679	44735393	43	0.72112	0.23542
ENSG00000162889	MAPKAPK2	1	206858289	206907628	192	0.72054	0.2356
ENSG00000258881	AC007040.11	2	71166448	71222466	257	0.72052	0.2356
ENSG00000144847	IGSF11	3	118619404	118864915	1092	0.72047	0.23562
ENSG00000137821	LRRC49	15	71145578	71342414	355	0.72042	0.23563
ENSG00000077684	JADE1	4	129730779	129796379	138	0.72027	0.23568
ENSG00000256206	PSMA1	11	14515329	14541890	69	0.72006	0.23574
ENSG00000091879	ANGPT2	8	6357172	6420930	497	0.72	0.23576
ENSG00000214645	AL162389.1	9	110539471	110540419	1	0.7198	0.23583
ENSG00000117834	SLC5A9	1	48688357	48714316	84	0.71939	0.23595
ENSG00000171241	SHCBP1	16	46614466	46655538	54	0.71933	0.23597
ENSG00000165934	CPSF2	14	92588281	92630755	177	0.71921	0.23601
ENSG00000100811	YY1	14	100704635	100749129	150	0.71919	0.23601
ENSG00000105429	MEGF8	19	42829761	42882921	98	0.71864	0.23618
ENSG00000196166	C8orf86	8	38368352	38386180	78	0.71841	0.23625
ENSG00000221858	OR2A12	7	143792141	143793186	2	0.71769	0.23647
ENSG00000179397	C1orf101	1	244617679	244804479	787	0.71761	0.2365
ENSG00000131408	NR1H2	19	50832910	50886239	173	0.71688	0.23672
ENSG00000256713	PGA5	11	61008514	61018920	31	0.71637	0.23688
ENSG00000185838	GNB1L	22	19770747	19842462	276	0.71637	0.23688
ENSG00000158901	WFDC8	20	44179792	44207965	191	0.71628	0.23691
ENSG00000162687	KCNT2	1	196194909	196578355	1134	0.71623	0.23692
ENSG00000058085	LAMC2	1	183155373	183214035	257	0.71608	0.23697
ENSG00000105778	AVL9	7	32535038	33078516	2348	0.71608	0.23697
ENSG00000087995	METTL2A	17	60501228	60527454	34	0.716	0.23699
ENSG00000181915	ADO	10	64564516	64568238	7	0.71574	0.23708
ENSG00000259030	FPGT-TNNI3K	1	74663919	75009666	956	0.7157	0.23709
ENSG00000116783	TNNI3K	1	74663947	75010112	956	0.7157	0.23709
ENSG00000141582	CBX4	17	77806955	77813228	14	0.71559	0.23712
ENSG00000182400	TRAPPC6B	14	39617015	39639736	99	0.71545	0.23716
ENSG00000105617	LENG1	19	54658899	54663620	14	0.7154	0.23718
ENSG00000177943	MAMDC4	9	139745395	139755249	27	0.71512	0.23727
ENSG00000188647	PTAR1	9	72324438	72374875	146	0.71504	0.23729
ENSG00000160201	U2AF1	21	44513066	44527697	52	0.71504	0.23729
ENSG00000198915	RASGEF1A	10	43689983	43762367	345	0.71488	0.23734
ENSG00000130939	UBE4B	1	10092890	10241297	492	0.71485	0.23735
ENSG00000225921	NOL7	6	13615559	13632971	39	0.71457	0.23744
ENSG00000096872	IFT74	9	26947037	27062928	430	0.71454	0.23745
ENSG00000230522	MBD3L2	19	7049332	7051746	4	0.7143	0.23752
ENSG00000106952	TNFSF8	9	117656003	117692697	142	0.71405	0.2376
ENSG00000168843	FSTL5	4	162305049	163085187	4231	0.71377	0.23769
ENSG00000100744	GSKIP	14	96829814	96853625	42	0.71371	0.2377
ENSG00000179085	DPM3	1	155112367	155113071	1	0.71324	0.23785
ENSG00000178662	CSRNP3	2	166326157	166545917	711	0.71304	0.23791
ENSG00000176798	OR51L1	11	5020213	5021160	7	0.71269	0.23802
ENSG00000179029	TMEM107	17	8076555	8079717	25	0.712	0.23823
ENSG00000239665	RP11-295P9.3	10	13652047	13710299	292	0.71163	0.23835
ENSG00000196826	ZNF709	19	12572373	12662288	337	0.71153	0.23838
ENSG00000151929	BAG3	10	121410882	121437331	116	0.71148	0.23839
ENSG00000177051	FBXO46	19	46213887	46234162	41	0.71137	0.23843
ENSG00000185942	NKAIN3	8	63161150	63912211	3118	0.7111	0.23851
ENSG00000268626	AC103809.2	17	72346906	72348271	5	0.71102	0.23853
ENSG00000255112	CHMP1B	18	11851395	11854448	5	0.71095	0.23856
ENSG00000131730	CKMT2	5	80529104	80562216	116	0.71091	0.23857
ENSG00000188293	IGFL1	19	46733009	46734500	7	0.71085	0.23859
ENSG00000171094	ALK	2	29415640	30144432	3298	0.71063	0.23866
ENSG00000085982	USP40	2	234384166	234475428	306	0.71056	0.23868
ENSG00000078142	PIK3C3	18	39535171	39667794	322	0.71007	0.23883
ENSG00000100105	PATZ1	22	31721790	31742218	49	0.7098	0.23891
ENSG00000119411	BSPRY	9	116111821	116133513	143	0.70953	0.239
ENSG00000163046	ANKRD30BL	2	132905164	133015542	62	0.70945	0.23902
ENSG00000125703	ATG4C	1	63249806	63331184	227	0.70942	0.23903
ENSG00000102978	POLR2C	16	57496299	57505922	31	0.70928	0.23908
ENSG00000196428	TSC22D2	3	150126122	150184218	223	0.70922	0.23909
ENSG00000125508	SRMS	20	62172163	62178857	42	0.70922	0.23909
ENSG00000172500	FIBP	11	65651212	65656010	13	0.70908	0.23914
ENSG00000137807	KIF23	15	69706585	69740764	56	0.70881	0.23922
ENSG00000015475	BID	22	18216906	18257536	209	0.70864	0.23927
ENSG00000131873	CHSY1	15	101715928	101792137	366	0.70845	0.23933
ENSG00000161010	C5orf45	5	179261436	179289173	178	0.70839	0.23935
ENSG00000008118	CAMK1G	1	209757062	209787283	136	0.70837	0.23936
ENSG00000236669	AC006372.1	7	157318477	157320019	4	0.70779	0.23954
ENSG00000125207	PIWIL1	12	130822432	130857182	152	0.70771	0.23956
ENSG00000128394	APOBEC3F	22	39436609	39449915	46	0.7077	0.23957
ENSG00000205846	CLEC6A	12	8608522	8630926	99	0.70759	0.2396
ENSG00000173389	IQCF1	3	51928892	51937351	24	0.70752	0.23962
ENSG00000189298	ZKSCAN3	6	28317691	28336947	81	0.70706	0.23977
ENSG00000198326	TMEM239	20	2795614	2800930	23	0.70703	0.23978
ENSG00000186153	WWOX	16	78133310	79246564	9573	0.70661	0.2399
ENSG00000182108	DEXI	16	11022748	11036317	40	0.70657	0.23992
ENSG00000203760	CENPW	6	126661320	126670021	20	0.70651	0.23994
ENSG00000205090	TMEM240	1	1470554	1475833	7	0.70646	0.23995
ENSG00000168787	OR12D2	6	29364416	29365448	14	0.70639	0.23997
ENSG00000118160	SLC8A2	19	47931274	47975425	119	0.70598	0.2401
ENSG00000159348	CYB5R1	1	202930997	202936408	15	0.70556	0.24023
ENSG00000170899	GSTA4	6	52842751	52860176	107	0.70557	0.24023
ENSG00000171016	PYGO1	15	55831088	55881145	263	0.70554	0.24024
ENSG00000198663	C6orf89	6	36839646	36896740	276	0.70544	0.24027
ENSG00000268964	ERVV-2	19	53547991	53554329	36	0.70538	0.24029
ENSG00000185668	POU3F1	1	38509523	38512450	5	0.7051	0.24038
ENSG00000175110	MRPS22	3	138724648	139076065	1127	0.70452	0.24055
ENSG00000116459	ATP5F1	1	111991486	112005395	56	0.70432	0.24062
ENSG00000167874	TMEM88	17	7758383	7759417	6	0.70429	0.24063
ENSG00000105258	POLR2I	19	36604612	36606248	5	0.70416	0.24067
ENSG00000256683	ZNF350	19	52467596	52490109	106	0.70411	0.24068
ENSG00000131469	RPL27	17	41150290	41154976	10	0.70407	0.24069
ENSG00000159516	SPRR2G	1	153122058	153123345	4	0.70372	0.2408
ENSG00000100949	RABGGTA	14	24734744	24740945	22	0.7036	0.24084
ENSG00000065054	SLC9A3R2	16	2075357	2089027	43	0.70359	0.24085
ENSG00000183780	SLC35F3	1	234040679	234460262	2227	0.7035	0.24087
ENSG00000248235	AC037459.4	8	22446787	22459597	41	0.70343	0.24089
ENSG00000101342	TLDC2	20	35504524	35522638	63	0.70337	0.24091
ENSG00000092295	TGM1	14	24718320	24733638	45	0.70336	0.24092
ENSG00000168495	POLR3D	8	22102617	22112113	30	0.70327	0.24094
ENSG00000183090	FREM3	4	144498455	144621828	527	0.70313	0.24099
ENSG00000130164	LDLR	19	11200038	11244492	226	0.70314	0.24099
ENSG00000122862	SRGN	10	70847862	70864567	51	0.70309	0.241
ENSG00000142684	ZNF593	1	26496362	26498551	8	0.7028	0.24109
ENSG00000213967	ZNF726	19	24097678	24127961	99	0.70218	0.24128
ENSG00000168546	GFRA2	8	21547915	21669869	362	0.70149	0.2415
ENSG00000100372	SLC25A17	22	41165634	41215403	106	0.70146	0.24151
ENSG00000138769	CDKL2	4	76503215	76555900	174	0.70139	0.24153
ENSG00000242689	CNTF	11	58390146	58393198	8	0.70099	0.24165
ENSG00000189051	RNF222	17	8294022	8301144	32	0.70095	0.24167
ENSG00000205882	DEFB134	8	11850692	11853821	14	0.70033	0.24186
ENSG00000143793	C1orf35	1	228288427	228293112	7	0.70029	0.24187
ENSG00000163354	DCST2	1	154990996	155006257	45	0.70015	0.24192
ENSG00000116641	DOCK7	1	62920399	63153969	488	0.69978	0.24203
ENSG00000268926	DKFZP434H0512	9	98534605	98537013	10	0.69938	0.24216
ENSG00000183153	GJD3	17	38517235	38520067	7	0.69938	0.24216
ENSG00000149532	CPSF7	11	61170121	61197503	54	0.69933	0.24217
ENSG00000138641	HERC3	4	89442199	89629693	653	0.69928	0.24219
ENSG00000166329	CCDC182	17	55821842	55822673	4	0.69929	0.24219
ENSG00000089177	KIF16B	20	16252749	16554078	1548	0.69893	0.2423
ENSG00000166558	SLC38A8	16	84043272	84076241	391	0.69886	0.24232
ENSG00000163624	CDS1	4	85504132	85572491	149	0.69859	0.24241
ENSG00000107104	KANK1	9	470291	746105	1849	0.69855	0.24242
ENSG00000135930	EIF4E2	2	233414762	233448354	156	0.69847	0.24244
ENSG00000169330	KIAA1024	15	79724858	79764632	198	0.698	0.24259
ENSG00000130844	ZNF331	19	54024235	54083523	381	0.69796	0.2426
ENSG00000215906	LACTBL1	1	23279536	23291831	40	0.69783	0.24264
ENSG00000121067	SPOP	17	47676246	47755596	179	0.69764	0.2427
ENSG00000213828	AC017028.1	2	240083493	240084053	3	0.69722	0.24283
ENSG00000171291	ZNF439	19	11959541	11994565	116	0.69723	0.24283
ENSG00000136986	DERL1	8	124025404	124054663	116	0.69701	0.2429
ENSG00000126215	XRCC3	14	104163946	104181841	60	0.69689	0.24293
ENSG00000100505	TRIM9	14	51441980	51562779	673	0.69676	0.24298
ENSG00000226976	COX6A1P2	6	37012607	37013177	3	0.69668	0.243
ENSG00000242498	C15orf38	15	90443159	90456188	40	0.6963	0.24312
ENSG00000183580	FBXL7	5	15500305	15939900	1497	0.69554	0.24336
ENSG00000187747	OR52B6	11	5602107	5603114	9	0.69525	0.24345
ENSG00000122257	RBBP6	16	24549014	24584184	116	0.69496	0.24354
ENSG00000132510	KDM6B	17	7743222	7758114	43	0.69471	0.24362
ENSG00000143093	STRIP1	1	110574199	110617263	169	0.69438	0.24372
ENSG00000131686	CA6	1	9005926	9035151	147	0.69434	0.24373
ENSG00000114270	COL7A1	3	48601506	48632700	55	0.69417	0.24379
ENSG00000116898	MRPS15	1	36921319	36930038	44	0.69405	0.24382
ENSG00000120733	KDM3B	5	137688285	137772717	282	0.69402	0.24383
ENSG00000167962	ZNF598	16	2047655	2059824	68	0.69383	0.2439
ENSG00000268301	AC018630.1	12	11187087	11187275	2	0.69344	0.24402
ENSG00000189367	KIAA0408	6	127761488	127780536	55	0.69319	0.24409
ENSG00000168538	TRAPPC11	4	184580420	184634745	254	0.69312	0.24412
ENSG00000140044	JDP2	14	75894419	75940814	193	0.69303	0.24414
ENSG00000104941	RSPH6A	19	46298968	46318577	91	0.6925	0.24431
ENSG00000095637	SORBS1	10	97071528	97321171	1208	0.69237	0.24435
ENSG00000089335	ZNF302	19	35168544	35177302	40	0.69232	0.24437
ENSG00000218416	AC110619.2	2	241388732	241396131	43	0.69216	0.24442
ENSG00000197901	SLC22A6	11	62703857	62752455	158	0.69194	0.24449
ENSG00000213934	HBG1	11	5269313	5271122	15	0.69161	0.24459
ENSG00000197256	KANK2	19	11274943	11308467	150	0.6915	0.24463
ENSG00000167770	OTUB1	11	63753325	63769283	37	0.69141	0.24465
ENSG00000186834	HEXIM1	17	43224684	43229468	15	0.69137	0.24467
ENSG00000204775	KM-PA-2	8	145317003	145331153	3	0.69125	0.2447
ENSG00000175294	CATSPER1	11	65784223	65793988	23	0.69116	0.24473
ENSG00000141431	ASXL3	18	31158579	31331156	609	0.69091	0.24481
ENSG00000205309	NT5M	17	17206649	17250977	203	0.69084	0.24483
ENSG00000262484	CCER2	19	39399620	39402798	11	0.69079	0.24485
ENSG00000025423	HSD17B6	12	57145945	57181574	72	0.69073	0.24487
ENSG00000108823	SGCA	17	48241575	48253292	43	0.69051	0.24494
ENSG00000197044	ZNF441	19	11877815	11894893	88	0.69039	0.24497
ENSG00000136826	KLF4	9	110247133	110252763	18	0.6902	0.24503
ENSG00000168575	SLC20A2	8	42273993	42397069	374	0.69008	0.24507
ENSG00000167676	PLIN4	19	4502204	4517716	79	0.68973	0.24518
ENSG00000198001	IRAK4	12	44152747	44183346	105	0.68966	0.2452
ENSG00000169213	RAB3B	1	52373628	52456436	250	0.68939	0.24529
ENSG00000182180	MRPS16	10	75006510	75012451	28	0.68908	0.24539
ENSG00000168237	GLYCTK	3	52321105	52329272	20	0.68902	0.2454
ENSG00000081818	PCDHB4	5	140501581	140505201	16	0.68898	0.24542
ENSG00000103335	PIEZO1	16	88781751	88851619	610	0.68829	0.24564
ENSG00000163737	PF4	4	74846794	74847841	2	0.68823	0.24565
ENSG00000110756	HPS5	11	18300223	18343745	174	0.68798	0.24573
ENSG00000160602	NEK8	17	27052915	27070473	42	0.68793	0.24575
ENSG00000137965	IFI44	1	79115481	79129763	38	0.68713	0.246
ENSG00000231274	SBK3	19	56052023	56056909	21	0.68715	0.246
ENSG00000153165	RGPD3	2	107021446	107084832	121	0.68708	0.24602
ENSG00000130520	LSM4	19	18417040	18434084	50	0.68694	0.24606
ENSG00000149575	SCN2B	11	118032666	118047388	72	0.68684	0.24609
ENSG00000185420	SMYD3	1	245912642	246670614	4936	0.68679	0.24611
ENSG00000108106	UBE2S	19	55912652	55919145	24	0.68664	0.24616
ENSG00000178057	NDUFAF3	3	49057892	49060928	1	0.6864	0.24623
ENSG00000079616	KIF22	16	29802040	29816706	5	0.68593	0.24638
ENSG00000154102	C16orf74	16	85723690	85784735	308	0.68556	0.24649
ENSG00000145730	PAM	5	102089685	102366809	820	0.68524	0.2466
ENSG00000235162	C12orf75	12	105629068	105789875	837	0.68465	0.24678
ENSG00000125864	BFSP1	20	17474550	17549865	359	0.68444	0.24685
ENSG00000198742	SMURF1	7	98625061	98741723	340	0.68433	0.24688
ENSG00000168918	INPP5D	2	233924677	234116549	867	0.6843	0.24689
ENSG00000173085	COQ2	4	84182689	84206067	62	0.68432	0.24689
ENSG00000166479	TMX3	18	66340925	66382535	183	0.68432	0.24689
ENSG00000139767	SRRM4	12	119419300	119600856	957	0.68419	0.24693
ENSG00000258386	RP11-187E13.2	14	32476108	32487891	36	0.68399	0.24699
ENSG00000130477	UNC13A	19	17712137	17799401	411	0.68377	0.24706
ENSG00000169554	ZEB2	2	145141648	145282147	317	0.68372	0.24708
ENSG00000150347	ARID5B	10	63661059	63856703	795	0.68333	0.2472
ENSG00000095110	NXPE1	11	114392437	114430617	142	0.68334	0.2472
ENSG00000164329	PAPD4	5	78907943	78982471	288	0.68305	0.24729
ENSG00000167977	KCTD5	16	2732476	2759031	79	0.68297	0.24731
ENSG00000162065	TBC1D24	16	2525147	2555735	52	0.68291	0.24733
ENSG00000167733	HSD11B1L	19	5680615	5688533	19	0.6827	0.2474
ENSG00000110492	MDK	11	46402306	46405375	4	0.68256	0.24744
ENSG00000163191	S100A11	1	152004982	152020383	27	0.68255	0.24745
ENSG00000122548	KIAA0087	7	26572740	26578407	39	0.68226	0.24754
ENSG00000132549	VPS13B	8	100025494	100889808	2194	0.68193	0.24764
ENSG00000109534	GAR1	4	110736666	110745893	31	0.68146	0.24779
ENSG00000155380	SLC16A1	1	113454469	113499635	110	0.68117	0.24788
ENSG00000157240	FZD1	7	90893783	90898123	10	0.68095	0.24795
ENSG00000007216	SLC13A2	17	26800311	26824799	62	0.68079	0.248
ENSG00000153904	DDAH1	1	85784164	86043933	1013	0.68069	0.24803
ENSG00000149084	HSD17B12	11	43577986	43878167	1168	0.68062	0.24806
ENSG00000139629	GALNT6	12	51745031	51786651	136	0.6806	0.24806
ENSG00000185261	KIAA0825	5	93488671	93954309	1118	0.68044	0.24811
ENSG00000067208	EVI5	1	92974253	93257961	948	0.6804	0.24813
ENSG00000213921	LEUTX	19	40267235	40276775	26	0.68034	0.24815
ENSG00000180938	ZNF572	8	125985540	125991631	8	0.67989	0.24829
ENSG00000077585	GPR137B	1	236305832	236385165	403	0.67986	0.2483
ENSG00000135842	FAM129A	1	184759858	184943682	777	0.67979	0.24832
ENSG00000173805	HAP1	17	39873994	39890896	99	0.67956	0.24839
ENSG00000125459	MSTO1	1	155579979	155718153	280	0.67942	0.24844
ENSG00000140632	GLYR1	16	4853204	4897343	218	0.67932	0.24847
ENSG00000118181	RPS25	11	118886422	118889401	17	0.67914	0.24852
ENSG00000172594	SMPDL3A	6	123110315	123130865	71	0.67868	0.24867
ENSG00000185009	AP3M1	10	75881524	75910821	64	0.67859	0.2487
ENSG00000004700	RECQL	12	21621845	21654603	144	0.67859	0.2487
ENSG00000042980	ADAM28	8	24151553	24216531	271	0.6782	0.24882
ENSG00000156860	FBRS	16	30669752	30682135	16	0.6777	0.24898
ENSG00000179796	LRRC3B	3	26664297	26752267	360	0.67768	0.24899
ENSG00000129317	PUS7L	12	44122410	44152620	134	0.6775	0.24904
ENSG00000103381	CPPED1	16	12756919	12897874	722	0.67751	0.24904
ENSG00000124571	XPO5	6	43490072	43543812	148	0.6774	0.24908
ENSG00000268412	AC013449.1	2	26251074	26251481	2	0.67735	0.24909
ENSG00000178567	EPM2AIP1	3	37027357	37034795	17	0.67726	0.24912
ENSG00000179387	ELMOD2	4	141445312	141474924	78	0.67691	0.24923
ENSG00000123609	NMI	2	152126979	152146571	95	0.67675	0.24928
ENSG00000171316	CHD7	8	61591337	61779465	591	0.67673	0.24929
ENSG00000211448	DIO2	14	80663873	80854100	558	0.67669	0.2493
ENSG00000187021	PNLIPRP1	10	118349897	118368687	84	0.67662	0.24932
ENSG00000152465	NMT2	10	15144583	15210692	339	0.67648	0.24937
ENSG00000212719	C17orf51	17	21428051	21477722	93	0.67635	0.24941
ENSG00000006468	ETV1	7	13930853	14031050	534	0.67626	0.24944
ENSG00000204174	NPY4R	10	47083534	47088320	7	0.67608	0.2495
ENSG00000196275	GTF2IRD2	7	74210483	74267847	38	0.67581	0.24958
ENSG00000171448	ZBTB26	9	125677845	125693779	40	0.67556	0.24966
ENSG00000124749	COL21A1	6	55921388	56258892	1674	0.67526	0.24975
ENSG00000221900	POM121L12	7	53103349	53104617	10	0.67526	0.24975
ENSG00000108774	RAB5C	17	40276994	40307035	84	0.67523	0.24976
ENSG00000267261	CTD-2132N18.3	17	40271692	40306934	99	0.67507	0.24982
ENSG00000159231	CBR3	21	37507210	37518864	64	0.6749	0.24987
ENSG00000165695	AK8	9	135600965	135754164	662	0.67468	0.24994
ENSG00000138794	CASP6	4	110609785	110624739	49	0.67463	0.24996
ENSG00000063169	GLTSCR1	19	48111453	48206533	432	0.67449	0.25
ENSG00000129932	DOHH	19	3490819	3500938	29	0.67443	0.25002
ENSG00000182053	TRIM49B	11	49050504	49059579	34	0.67413	0.25011
ENSG00000091513	TF	3	133464800	133497850	157	0.67395	0.25017
ENSG00000163081	CCDC140	2	223162866	223169936	27	0.67384	0.25021
ENSG00000140006	WDR89	14	64063757	64108579	143	0.6734	0.25035
ENSG00000104213	PDGFRL	8	17433942	17501580	680	0.6733	0.25038
ENSG00000099797	TECR	19	14627897	14676792	194	0.67311	0.25044
ENSG00000075618	FSCN1	7	5632439	5646286	75	0.67297	0.25048
ENSG00000205445	KRTAP10-2	21	45970240	45971388	9	0.67281	0.25053
ENSG00000005884	ITGA3	17	48133332	48167845	90	0.67239	0.25067
ENSG00000173145	NOC3L	10	96075004	96122716	197	0.67221	0.25072
ENSG00000076201	PTPN23	3	47422501	47454931	47	0.67134	0.251
ENSG00000132855	ANGPTL3	1	63063158	63071830	10	0.67132	0.25101
ENSG00000102886	GDPD3	16	30116131	30125177	15	0.67099	0.25111
ENSG00000162290	DCP1A	3	53317447	53381654	182	0.67098	0.25112
ENSG00000212643	ZRSR1	5	112227313	112228791	10	0.6709	0.25114
ENSG00000088926	F11	4	187187099	187210835	97	0.6705	0.25127
ENSG00000163466	ARPC2	2	219081817	219119079	137	0.6701	0.2514
ENSG00000156802	ATAD2	8	124332090	124428590	240	0.6701	0.2514
ENSG00000205307	SAP25	7	100169855	100171270	2	0.66982	0.25149
ENSG00000010310	GIPR	19	46171502	46186982	65	0.66956	0.25157
ENSG00000139433	GLTP	12	110288748	110318293	106	0.669	0.25175
ENSG00000179331	RAB39A	11	107799229	107834208	138	0.66894	0.25177
ENSG00000269881	ITFG3	16	299546	319942	93	0.66885	0.2518
ENSG00000160209	PDXK	21	45138975	45182188	193	0.66866	0.25186
ENSG00000172845	SP3	2	174771187	174830430	302	0.66854	0.2519
ENSG00000244020	MT1HL1	1	237167403	237167718	1	0.66823	0.25199
ENSG00000184434	LRRC19	9	26993134	27005691	45	0.6675	0.25223
ENSG00000141068	KSR1	17	25783670	25953461	471	0.66725	0.2523
ENSG00000142686	C1orf216	1	36179476	36185073	7	0.66702	0.25238
ENSG00000181218	HIST3H2A	1	228645065	228645560	1	0.66683	0.25244
ENSG00000122882	ECD	10	74889913	74928813	145	0.66658	0.25252
ENSG00000138172	CALHM2	10	105206543	105212660	14	0.66652	0.25254
ENSG00000144648	ACKR2	3	42846244	42929466	301	0.66637	0.25259
ENSG00000248405	PRR5-ARHGAP8	22	45098113	45258586	1262	0.66614	0.25266
ENSG00000114861	FOXP1	3	71003844	71633140	2100	0.66611	0.25267
ENSG00000175077	RTP1	3	186915274	186919253	17	0.66598	0.25271
ENSG00000136527	TRA2B	3	185633694	185655924	65	0.66558	0.25284
ENSG00000175329	ISX	22	35462129	35483380	137	0.66479	0.25309
ENSG00000261052	SULT1A3	16	30205754	30215631	1	0.66459	0.25316
ENSG00000138395	CDK15	2	202655184	202760273	409	0.66448	0.25319
ENSG00000251012	RP11-484M3.5	3	118866222	118906654	254	0.66438	0.25322
ENSG00000125755	SYMPK	19	46318668	46366548	242	0.66423	0.25327
ENSG00000258839	MC1R	16	89978527	89987385	64	0.66413	0.2533
ENSG00000155850	SLC26A2	5	149340300	149373018	70	0.66384	0.2534
ENSG00000167699	GLOD4	17	660337	685581	88	0.66379	0.25341
ENSG00000172361	CCDC11	18	47753563	47792892	138	0.66375	0.25342
ENSG00000125780	TGM3	20	2276647	2321724	171	0.66375	0.25342
ENSG00000176903	PNMA1	14	74178494	74181128	7	0.66359	0.25348
ENSG00000128918	ALDH1A2	15	58245622	58790065	2678	0.66355	0.25349
ENSG00000167986	DDB1	11	61066923	61110068	78	0.66335	0.25355
ENSG00000083457	ITGAE	17	3617922	3704537	442	0.66275	0.25374
ENSG00000109063	MYH3	17	10531843	10560626	126	0.66255	0.25381
ENSG00000118307	CASC1	12	25261354	25348096	431	0.66242	0.25385
ENSG00000140829	DHX38	16	72127461	72146811	78	0.66241	0.25385
ENSG00000215262	KCNU1	8	36641842	36793646	411	0.66218	0.25393
ENSG00000100351	GRAP2	22	40297086	40369725	136	0.66184	0.25404
ENSG00000184814	PRR23B	3	138737873	138739768	1	0.66172	0.25407
ENSG00000173572	NLRP13	19	56403065	56443702	247	0.66171	0.25408
ENSG00000172487	OR8J1	11	56127691	56128764	7	0.66164	0.2541
ENSG00000172893	DHCR7	11	71139239	71163914	77	0.66125	0.25423
ENSG00000140043	PTGR2	14	74318547	74353530	182	0.66118	0.25425
ENSG00000108100	CCNY	10	35535953	35860852	907	0.66078	0.25438
ENSG00000130182	ZSCAN10	16	3138891	3149318	34	0.6607	0.2544
ENSG00000125492	BARHL1	9	135457572	135465653	23	0.66021	0.25456
ENSG00000143641	GALNT2	1	230193536	230417870	1171	0.65987	0.25467
ENSG00000187140	FOXD3	1	63788730	63790797	4	0.65981	0.25469
ENSG00000176136	MC5R	18	13824154	13826861	22	0.65981	0.25469
ENSG00000154920	EME1	17	48450581	48458844	33	0.65975	0.25471
ENSG00000100983	GSS	20	33516236	33543620	44	0.65968	0.25473
ENSG00000187630	DHRS4L2	14	24439148	24475617	62	0.65959	0.25476
ENSG00000140398	NEIL1	15	75639296	75647592	14	0.65927	0.25486
ENSG00000123739	PLA2G12A	4	110631145	110651233	39	0.65892	0.25497
ENSG00000100036	SLC35E4	22	31031639	31065003	155	0.65864	0.25506
ENSG00000096080	MRPS18A	6	43639040	43655528	56	0.65855	0.25509
ENSG00000250038	RP11-180C1.1	4	28363901	28404486	181	0.65828	0.25518
ENSG00000139343	SNRPF	12	96252706	96297606	234	0.65826	0.25519
ENSG00000149591	TAGLN	11	117070037	117075498	30	0.65803	0.25526
ENSG00000161807	OR7G1	19	9225274	9226439	6	0.65801	0.25526
ENSG00000157916	RER1	1	2323267	2336883	55	0.65801	0.25527
ENSG00000065357	DGKA	12	56321103	56347811	43	0.65794	0.25529
ENSG00000174339	OR2Y1	5	180166042	180167099	4	0.6576	0.2554
ENSG00000136877	FPGS	9	130556876	130576606	74	0.65723	0.25552
ENSG00000165416	SUGT1	13	53226844	53275044	182	0.65721	0.25552
ENSG00000122756	CNTFR	9	34551430	34590121	135	0.65716	0.25554
ENSG00000241484	ARHGAP8	22	45098355	45258665	1265	0.65699	0.25559
ENSG00000269633	AC017081.1	2	207220463	207220843	1	0.65657	0.25573
ENSG00000139168	ZCRB1	12	42705880	42719920	38	0.65625	0.25583
ENSG00000142549	IGLON5	19	51815102	51833608	80	0.65608	0.25589
ENSG00000171246	NPTX1	17	78440948	78451643	41	0.65603	0.2559
ENSG00000188573	FBLL1	5	167956121	167957639	10	0.65576	0.25599
ENSG00000174136	RGMB	5	98104354	98134347	107	0.65556	0.25605
ENSG00000105427	CNFN	19	42891171	42894439	10	0.65545	0.25609
ENSG00000127515	OR7A10	19	14951760	14952689	6	0.65536	0.25612
ENSG00000105856	HBP1	7	106809406	106842974	118	0.65512	0.2562
ENSG00000156675	RAB11FIP1	8	37716136	37756985	68	0.65405	0.25654
ENSG00000163814	CDCP1	3	45123770	45187914	292	0.65398	0.25656
ENSG00000178075	GRAMD1C	3	113547029	113666021	380	0.6536	0.25669
ENSG00000138182	KIF20B	10	91461367	91534700	352	0.65356	0.2567
ENSG00000125910	S1PR4	19	3172344	3180329	24	0.65339	0.25675
ENSG00000169313	P2RY12	3	151055168	151102600	215	0.65299	0.25688
ENSG00000100934	SEC23A	14	39501123	39578850	248	0.65282	0.25694
ENSG00000115685	PPP1R7	2	242088991	242123067	163	0.65262	0.257
ENSG00000228259	AC136604.1	5	179078298	179079445	7	0.65249	0.25704
ENSG00000213002	AC120194.1	8	71485681	71486671	4	0.65231	0.2571
ENSG00000138755	CXCL9	4	76922428	76928641	11	0.65222	0.25713
ENSG00000125037	EMC3	3	10004221	10052800	192	0.65184	0.25725
ENSG00000145309	CABS1	4	71200683	71202833	6	0.65182	0.25726
ENSG00000129910	CDH15	16	89238175	89261900	128	0.65179	0.25727
ENSG00000023330	ALAS1	3	52232102	52248343	40	0.65161	0.25733
ENSG00000086205	FOLH1	11	49168187	49230222	223	0.65148	0.25737
ENSG00000179151	EDC3	15	74922899	74988633	104	0.65142	0.25739
ENSG00000048740	CELF2	10	11047259	11378674	1501	0.65138	0.2574
ENSG00000180900	SCRIB	8	144873090	144897549	107	0.65118	0.25747
ENSG00000131095	GFAP	17	42982376	42994305	55	0.65089	0.25756
ENSG00000206559	ZCWPW2	3	28390637	28579613	593	0.65079	0.25759
ENSG00000171453	POLR1C	6	43477440	43497323	51	0.65069	0.25762
ENSG00000253457	SMIM18	8	30496117	30503581	26	0.65063	0.25764
ENSG00000166716	ZNF592	15	85291866	85349659	206	0.65032	0.25774
ENSG00000096093	EFHC1	6	52285106	52387892	428	0.65028	0.25776
ENSG00000105221	AKT2	19	40736224	40791443	208	0.65022	0.25778
ENSG00000254004	ZNF260	19	37001597	37019562	51	0.64996	0.25786
ENSG00000132424	PNISR	6	99845927	99873207	70	0.64984	0.2579
ENSG00000101144	BMP7	20	55743804	55841685	468	0.64982	0.2579
ENSG00000272104	XXcos-LUCA11.5	3	50388323	50405354	23	0.64977	0.25792
ENSG00000236939	C8orf56	8	104145191	104153703	35	0.64932	0.25807
ENSG00000266202	RP1-66C13.4	17	26125832	26220391	279	0.6489	0.2582
ENSG00000168309	FAM107A	3	58549844	58613337	340	0.64874	0.25825
ENSG00000174358	SLC6A19	5	1201710	1225232	169	0.64857	0.25831
ENSG00000196408	NOXO1	16	2028918	2034193	35	0.64858	0.25831
ENSG00000121406	ZNF549	19	58038693	58068910	73	0.64855	0.25832
ENSG00000163467	TSACC	1	156307105	156316786	24	0.6485	0.25833
ENSG00000213551	DNAJC9	10	74943120	75008620	196	0.6484	0.25836
ENSG00000181929	PRKAG1	12	49396057	49412980	30	0.64805	0.25848
ENSG00000178125	PPP1R42	8	67876334	67968839	177	0.64781	0.25855
ENSG00000095139	ARCN1	11	118443105	118473748	79	0.6478	0.25856
ENSG00000099949	LZTR1	22	21333751	21353327	81	0.64764	0.25861
ENSG00000065328	MCM10	10	13203554	13253104	252	0.64753	0.25864
ENSG00000124942	AHNAK	11	62201016	62323707	357	0.64712	0.25878
ENSG00000084073	ZMPSTE24	1	40723779	40759856	92	0.64652	0.25897
ENSG00000242485	MRPL20	1	1337288	1342693	15	0.64607	0.25912
ENSG00000187741	FANCA	16	89803957	89883065	617	0.64598	0.25914
ENSG00000186625	KATNA1	6	149916009	149970108	150	0.64587	0.25918
ENSG00000142444	C19orf52	19	11039409	11044211	16	0.64566	0.25925
ENSG00000183128	CALHM3	10	105232561	105238997	19	0.64559	0.25927
ENSG00000157470	FAM81A	15	59664892	59815748	671	0.64547	0.25931
ENSG00000178015	GPR150	5	94955782	94957846	5	0.64535	0.25935
ENSG00000182957	SPATA13	13	24553944	24881212	1700	0.6453	0.25937
ENSG00000165837	FAM194B	13	46108657	46189874	292	0.64525	0.25938
ENSG00000131069	ACSS2	20	33459949	33515769	123	0.64467	0.25957
ENSG00000182446	NPLOC4	17	79523913	79615495	577	0.64451	0.25962
ENSG00000168300	PCMTD1	8	52730140	52811735	388	0.64449	0.25963
ENSG00000164406	LEAP2	5	132208014	132210738	14	0.64432	0.25968
ENSG00000134186	PRPF38B	1	109234945	109244425	14	0.64421	0.25972
ENSG00000110063	DCPS	11	126173647	126215644	174	0.64417	0.25973
ENSG00000115884	SDC1	2	20400558	20425194	96	0.64378	0.25986
ENSG00000157992	KRTCAP3	2	27665233	27669348	10	0.64377	0.25986
ENSG00000106682	EIF4H	7	73588575	73611431	38	0.64374	0.25987
ENSG00000136383	ALPK3	15	85359911	85416713	227	0.64372	0.25988
ENSG00000267849	AL133262.1	6	44400472	44400720	3	0.64365	0.2599
ENSG00000228049	POLR2J2	7	102277474	102312076	1	0.64361	0.25991
ENSG00000267645	POLR2J2	7	102277496	102312088	1	0.64361	0.25991
ENSG00000140623	SEPT12	16	4827670	4838522	57	0.64351	0.25995
ENSG00000161217	PCYT1A	3	195941093	196014828	283	0.64348	0.25996
ENSG00000104325	DECR1	8	91013633	91064320	166	0.64336	0.25999
ENSG00000179695	OR6C2	12	55845998	55846936	2	0.64331	0.26001
ENSG00000101546	RBFA	18	77794358	77806397	51	0.64327	0.26002
ENSG00000129484	PARP2	14	20811741	20826064	82	0.64313	0.26007
ENSG00000166887	VPS39	15	42450899	42500514	150	0.64302	0.26011
ENSG00000103353	UBFD1	16	23568392	23585710	68	0.64295	0.26013
ENSG00000176978	DPP7	9	140004994	140009629	21	0.64255	0.26026
ENSG00000115762	PLEKHB2	2	131862420	132111282	574	0.64229	0.26034
ENSG00000228804	RP11-211G3.3	3	187420101	187451637	156	0.64226	0.26035
ENSG00000130699	TAF4	20	60528525	60640866	525	0.64187	0.26048
ENSG00000114113	RBP2	3	139171726	139199589	105	0.6417	0.26053
ENSG00000139211	AMIGO2	12	47469490	47473734	12	0.64172	0.26053
ENSG00000261732	LA16c-431H6.6	16	1682260	1736716	206	0.6415	0.2606
ENSG00000109685	WHSC1	4	1873151	1983934	208	0.64084	0.26081
ENSG00000143556	S100A7	1	153430220	153433177	11	0.64081	0.26082
ENSG00000242028	HYPK	15	44088340	44095241	7	0.64083	0.26082
ENSG00000160075	SSU72	1	1477053	1510249	102	0.64071	0.26086
ENSG00000157045	NTAN1	16	15131710	15149921	68	0.64018	0.26103
ENSG00000102962	CCL22	16	57392684	57400102	45	0.63996	0.2611
ENSG00000185303	SFTPA2	10	81315608	81320153	43	0.63984	0.26114
ENSG00000135945	REV1	2	100016938	100106497	262	0.63982	0.26115
ENSG00000181619	GPR135	14	59895740	59932060	164	0.63961	0.26121
ENSG00000165555	NOXRED1	14	77860364	77889860	112	0.63947	0.26126
ENSG00000107186	MPDZ	9	13105703	13279589	490	0.63937	0.26129
ENSG00000138495	COX17	3	119373360	119396301	122	0.63927	0.26132
ENSG00000197790	OR52M1	11	4566421	4567374	8	0.63924	0.26133
ENSG00000266302	RP11-219A15.1	17	16593575	16707767	92	0.63912	0.26137
ENSG00000180934	OR56A1	11	6047901	6048971	1	0.63908	0.26138
ENSG00000158019	BRE	2	28112808	28561768	1318	0.63905	0.26139
ENSG00000104327	CALB1	8	91070836	91107703	118	0.63878	0.26148
ENSG00000186204	CYP4F12	19	15783567	15807984	217	0.6387	0.26151
ENSG00000010704	HFE	6	26087509	26098571	41	0.63813	0.2617
ENSG00000182473	EXOC7	17	74077087	74117657	173	0.63811	0.2617
ENSG00000197701	ZNF595	4	53179	88099	76	0.63805	0.26172
ENSG00000135069	PSAT1	9	80912059	80945009	180	0.63788	0.26178
ENSG00000162104	ADCY9	16	4003388	4166186	823	0.63787	0.26178
ENSG00000132383	RPA1	17	1732996	1803376	284	0.63701	0.26206
ENSG00000169964	TMEM42	3	44903361	44907162	4	0.63689	0.2621
ENSG00000131773	KHDRBS3	8	136469700	136668965	681	0.63683	0.26212
ENSG00000109906	ZBTB16	11	113930315	114121398	780	0.63682	0.26212
ENSG00000186532	SMYD4	17	1682779	1733928	262	0.63673	0.26215
ENSG00000204767	FAM196B	5	169291268	169407744	497	0.63671	0.26216
ENSG00000256436	TAS2R31	12	11182986	11184006	9	0.6366	0.26219
ENSG00000066455	GOLGA5	14	93260576	93306308	224	0.63645	0.26224
ENSG00000187838	TMEM256-PLSCR3	17	7293046	7307416	42	0.63636	0.26227
ENSG00000262481	C17orf61-PLSCR3	17	7293053	7307416	42	0.63636	0.26227
ENSG00000215218	UBE2QL1	5	6448736	6495022	229	0.6359	0.26242
ENSG00000106459	NRF1	7	129251555	129396922	565	0.63586	0.26243
ENSG00000170160	CCDC144A	17	16592851	16707767	93	0.63562	0.26251
ENSG00000100023	PPIL2	22	22006559	22054304	221	0.63553	0.26254
ENSG00000128944	KNSTRN	15	40674922	40686447	36	0.63543	0.26257
ENSG00000255150	EID3	12	104697517	104698980	5	0.63541	0.26258
ENSG00000132825	PPP1R3D	20	58511894	58515352	5	0.6354	0.26258
ENSG00000176900	OR51T1	11	4903049	4904113	2	0.63526	0.26263
ENSG00000006015	C19orf60	19	18699495	18703146	22	0.63517	0.26266
ENSG00000124535	WRNIP1	6	2765648	2787186	98	0.63505	0.2627
ENSG00000131591	C1orf159	1	1017198	1051741	152	0.63465	0.26283
ENSG00000146385	TAAR8	6	132873832	132874860	2	0.63464	0.26283
ENSG00000198399	ITSN2	2	24425733	24583583	473	0.63459	0.26285
ENSG00000185924	RTN4RL1	17	1837971	1928639	452	0.63443	0.2629
ENSG00000148840	PPRC1	10	103892787	103910082	37	0.63413	0.263
ENSG00000166526	ZNF3	7	99661656	99680171	53	0.6341	0.26301
ENSG00000233816	IFNA13	9	21367371	21368075	2	0.63385	0.26309
ENSG00000271793	RP11-321N4.5	6	86267696	86324952	137	0.63324	0.26329
ENSG00000197309	OR10D3	11	124055923	124056952	6	0.6329	0.2634
ENSG00000173588	CCDC41	12	94700225	94853764	476	0.63263	0.26349
ENSG00000071564	TCF3	19	1609291	1652604	132	0.63244	0.26355
ENSG00000122696	SLC25A51	9	37879400	37904350	68	0.63236	0.26358
ENSG00000108039	XPNPEP1	10	111624524	111683311	166	0.63229	0.2636
ENSG00000140479	PCSK6	15	101840818	102065405	1380	0.63213	0.26365
ENSG00000270024	C8orf44-SGK3	8	67579831	67772707	435	0.6321	0.26366
ENSG00000204052	LRRC73	6	43474707	43478424	8	0.63178	0.26376
ENSG00000102678	FGF9	13	22245522	22278637	80	0.63177	0.26377
ENSG00000176567	OR4X1	11	48285413	48286330	4	0.63126	0.26394
ENSG00000114850	SSR3	3	156257929	156272973	62	0.63114	0.26397
ENSG00000132693	CRP	1	159682079	159684379	5	0.63103	0.26401
ENSG00000196365	LONP1	19	5691845	5720583	160	0.6306	0.26415
ENSG00000161594	KLHL10	17	39991937	40004636	46	0.62989	0.26438
ENSG00000205744	DENND1C	19	6467218	6482568	55	0.62978	0.26442
ENSG00000197723	HSPB9	17	40274756	40275371	1	0.62964	0.26447
ENSG00000137976	DNASE2B	1	84864215	84880701	79	0.62939	0.26455
ENSG00000153975	ZUFSP	6	116956781	116989957	164	0.62902	0.26467
ENSG00000118655	DCLRE1B	1	114447763	114456708	20	0.62892	0.2647
ENSG00000255346	NOX5	15	69222864	69355083	303	0.62886	0.26472
ENSG00000160323	ADAMTS13	9	136279478	136324508	244	0.62871	0.26477
ENSG00000166527	CLEC4D	12	8662071	8674962	37	0.62856	0.26482
ENSG00000010270	STARD3NL	7	38217824	38270272	196	0.62847	0.26485
ENSG00000076043	REXO2	11	114310108	114321001	41	0.62837	0.26488
ENSG00000180354	MTURN	7	30174426	30202378	119	0.62834	0.26489
ENSG00000205328	OR6C65	12	55794214	55795289	2	0.62832	0.2649
ENSG00000170509	HSD17B13	4	88224941	88244058	73	0.62818	0.26494
ENSG00000119446	RBM18	9	124999903	125027118	113	0.62789	0.26504
ENSG00000169208	OR10G3	14	22037934	22038875	8	0.62773	0.26509
ENSG00000259511	UBE2Q2L	15	84841242	84850986	1	0.62763	0.26512
ENSG00000143222	UFC1	1	161122566	161128646	19	0.6276	0.26513
ENSG00000102794	IRG1	13	77522632	77532777	28	0.62759	0.26514
ENSG00000124570	SERPINB6	6	2948393	2972090	114	0.62722	0.26526
ENSG00000197497	ZNF665	19	53662466	53696639	163	0.62717	0.26527
ENSG00000204186	ZDBF2	2	207139387	207179148	149	0.62714	0.26528
ENSG00000105447	GRWD1	19	48949030	48960279	59	0.62714	0.26528
ENSG00000180869	C1orf180	1	85093913	85100703	23	0.62706	0.26531
ENSG00000143333	RGS16	1	182567758	182573543	16	0.62704	0.26532
ENSG00000110203	FOLR3	11	71825915	71850936	122	0.62696	0.26534
ENSG00000116678	LEPR	1	65886248	66107242	756	0.62659	0.26546
ENSG00000188266	HYKK	15	78799906	78829714	110	0.62656	0.26547
ENSG00000008517	IL32	16	3115298	3131908	74	0.62644	0.26551
ENSG00000164308	ERAP2	5	96211643	96255420	278	0.62643	0.26552
ENSG00000258973	RP11-934B9.3	14	24801516	24806588	20	0.62638	0.26553
ENSG00000100314	CABP7	22	30116073	30127828	38	0.62625	0.26558
ENSG00000135951	TSGA10	2	99613724	99771427	574	0.6261	0.26562
ENSG00000066382	MPPED2	11	30406040	30608419	727	0.62581	0.26572
ENSG00000092529	CAPN3	15	42640301	42704516	294	0.62554	0.26581
ENSG00000011083	SLC6A7	5	149569520	149602351	190	0.62534	0.26587
ENSG00000214114	MYCBP	1	39328636	39347289	72	0.62525	0.2659
ENSG00000139517	LNX2	13	28120050	28194541	292	0.62523	0.26591
ENSG00000182979	MTA1	14	105886159	105937066	60	0.62504	0.26597
ENSG00000143498	TAF1A	1	222731244	222763275	121	0.62468	0.26609
ENSG00000111962	UST	6	149068464	149398126	1521	0.62427	0.26622
ENSG00000182255	KCNA4	11	30031288	30038570	10	0.624	0.26631
ENSG00000141759	TXNL4A	18	77732867	77793949	213	0.62381	0.26637
ENSG00000196935	SRGAP1	12	64238073	64541613	888	0.62337	0.26652
ENSG00000111249	CUX2	12	111471828	111788358	668	0.62336	0.26652
ENSG00000240682	ISY1	3	128846258	128880136	78	0.62333	0.26654
ENSG00000166869	CHP2	16	23765948	23770272	10	0.62308	0.26662
ENSG00000187701	OR2T27	1	248813232	248814185	6	0.62294	0.26666
ENSG00000205922	ONECUT3	19	1752372	1780987	83	0.62281	0.26671
ENSG00000160321	ZNF208	19	22115760	22193751	368	0.62268	0.26675
ENSG00000080007	DDX43	6	74104471	74127292	64	0.62249	0.26681
ENSG00000254726	MEX3A	1	156041804	156051789	23	0.62219	0.26691
ENSG00000169379	ARL13B	3	93698983	93774512	90	0.62217	0.26691
ENSG00000008438	PGLYRP1	19	46522411	46526323	12	0.62207	0.26695
ENSG00000203756	TMEM244	6	130152389	130182692	246	0.62194	0.26699
ENSG00000167236	CCL23	17	34340096	34345005	29	0.62192	0.267
ENSG00000164604	GPR85	7	112718386	112727833	34	0.62126	0.26722
ENSG00000048392	RRM2B	8	103216730	103251346	164	0.62122	0.26723
ENSG00000113722	CDX1	5	149546358	149564120	46	0.62119	0.26724
ENSG00000163762	TM4SF18	3	149036285	149052201	56	0.6208	0.26737
ENSG00000170425	ADORA2B	17	15848231	15879060	84	0.6208	0.26737
ENSG00000099783	HNRNPM	19	8509651	8553998	195	0.62048	0.26747
ENSG00000057935	MTA3	2	42721709	42984087	876	0.62025	0.26755
ENSG00000140525	FANCI	15	89787180	89860492	244	0.6202	0.26756
ENSG00000106524	ANKMY2	7	16639401	16685442	234	0.61997	0.26764
ENSG00000106443	PHF14	7	11013499	11209250	681	0.61976	0.26771
ENSG00000212710	CTAGE1	18	19993564	19997878	6	0.61952	0.26779
ENSG00000108849	PPY	17	42018172	42019836	4	0.61932	0.26785
ENSG00000166263	STXBP4	17	53046088	53241646	690	0.61915	0.26791
ENSG00000179528	LBX2	2	74724644	74730443	19	0.61906	0.26794
ENSG00000212123	PRR22	19	5782971	5784776	10	0.6189	0.26799
ENSG00000124228	DDX27	20	47835884	47860614	108	0.61885	0.26801
ENSG00000138796	HADH	4	108910870	108956331	172	0.61872	0.26805
ENSG00000140682	TGFB1I1	16	31482906	31489281	5	0.61852	0.26812
ENSG00000127561	SYNGR3	16	2039661	2044276	11	0.61849	0.26813
ENSG00000117477	CCDC181	1	169364108	169429907	259	0.61804	0.26827
ENSG00000101327	PDYN	20	1959403	1974732	54	0.618	0.26829
ENSG00000150316	CWC15	11	94695787	94706776	45	0.61792	0.26831
ENSG00000182901	RGS7	1	240931554	241520530	2884	0.6179	0.26832
ENSG00000122729	ACO1	9	32384618	32454767	269	0.61778	0.26836
ENSG00000102910	LONP2	16	48278207	48397033	211	0.61733	0.26851
ENSG00000119574	ZBTB45	19	59024897	59050278	45	0.61637	0.26883
ENSG00000131473	ACLY	17	40023161	40086795	166	0.6161	0.26891
ENSG00000197894	ADH5	4	99992132	100009952	100	0.61576	0.26903
ENSG00000135473	PAN2	12	56710007	56727837	34	0.61574	0.26903
ENSG00000267059	UQCR11	19	1578338	1605444	61	0.61527	0.26919
ENSG00000122034	GTF3A	13	27998681	28009958	43	0.61521	0.26921
ENSG00000117228	GBP1	1	89518002	89531043	57	0.61497	0.26929
ENSG00000154099	DNAAF1	16	84178865	84212373	238	0.61491	0.26931
ENSG00000212899	KRTAP3-3	17	39149686	39150385	7	0.61474	0.26936
ENSG00000269028	MTRNR2L12	3	96335981	96337000	3	0.61455	0.26943
ENSG00000170270	C14orf142	14	93669239	93673439	5	0.61436	0.26949
ENSG00000257230	RP11-272B17.2	12	59917059	59917965	2	0.6143	0.26951
ENSG00000170923	OR7G2	19	9212945	9213982	4	0.61429	0.26951
ENSG00000174851	YIF1A	11	66052051	66056641	8	0.61426	0.26952
ENSG00000187550	SBK2	19	56041100	56048456	43	0.61422	0.26953
ENSG00000152192	POU4F1	13	79172497	79177673	11	0.61404	0.26959
ENSG00000143977	SNRPG	2	70508494	70520903	31	0.61396	0.26962
ENSG00000046889	PREX2	8	68864353	69149265	1318	0.61386	0.26965
ENSG00000170191	NANP	20	25593571	25604811	32	0.61343	0.2698
ENSG00000187922	LCN10	9	139632619	139637808	21	0.61243	0.27013
ENSG00000263620	RP11-599B13.6	17	8054134	8066293	43	0.61237	0.27015
ENSG00000108932	SLC16A6	17	66263167	66287408	92	0.6121	0.27024
ENSG00000172987	HPSE2	10	100218875	100995619	2994	0.61205	0.27025
ENSG00000083290	ULK2	17	19674142	19771249	232	0.61174	0.27036
ENSG00000157429	ZNF19	16	71498453	71598992	277	0.61171	0.27037
ENSG00000266967	AARSD1	17	41102543	41116515	21	0.61153	0.27042
ENSG00000196313	POM121	7	72349936	72421979	95	0.61142	0.27046
ENSG00000099995	SF3A1	22	30727977	30752936	92	0.61129	0.2705
ENSG00000166507	NDST2	10	75561669	75571589	19	0.61101	0.2706
ENSG00000224877	C17orf89	17	79213039	79215081	10	0.61075	0.27068
ENSG00000108953	YWHAE	17	1247566	1303672	351	0.61062	0.27073
ENSG00000099864	PALM	19	708953	748329	261	0.61053	0.27076
ENSG00000165309	ARMC3	10	23216953	23326518	394	0.61047	0.27078
ENSG00000188739	RBM34	1	235294498	235324772	102	0.61011	0.27089
ENSG00000145476	CYP4V2	4	187112674	187134610	138	0.61009	0.2709
ENSG00000197150	ABCB8	7	150725510	150744869	88	0.61004	0.27092
ENSG00000214305	AP001024.1	11	107650219	107652316	16	0.6099	0.27096
ENSG00000068912	ERLEC1	2	54014181	54045956	110	0.60962	0.27106
ENSG00000206069	TMEM211	22	25331077	25342662	29	0.60943	0.27112
ENSG00000100033	PRODH	22	18900294	18924066	155	0.60922	0.27119
ENSG00000180190	TDRP	8	439803	495781	356	0.60914	0.27121
ENSG00000141437	SLC25A52	18	29339525	29340843	5	0.60906	0.27124
ENSG00000186103	ARGFX	3	121289551	121305481	84	0.60896	0.27127
ENSG00000174547	MRPL11	11	66202546	66234209	62	0.60893	0.27128
ENSG00000114503	NCBP2	3	196662273	196669468	41	0.60862	0.27139
ENSG00000172940	SLC22A13	3	38307303	38319806	31	0.6083	0.27149
ENSG00000136521	NDUFB5	3	179322478	179345435	54	0.60807	0.27157
ENSG00000116754	SRSF11	1	70671365	70718735	127	0.60804	0.27158
ENSG00000081923	ATP8B1	18	55313658	55470333	653	0.60793	0.27162
ENSG00000113649	TCERG1	5	145826874	145891524	192	0.60777	0.27167
ENSG00000196937	FAM3C	7	120988905	121036418	161	0.60766	0.27171
ENSG00000147799	ARHGAP39	8	145754563	145911194	442	0.60761	0.27172
ENSG00000176919	C8G	9	139839698	139841426	13	0.60761	0.27172
ENSG00000185972	CCIN	9	36169389	36171329	9	0.6072	0.27186
ENSG00000169509	CRCT1	1	152486978	152488486	7	0.60704	0.27191
ENSG00000086619	ERO1LB	1	236378855	236445319	466	0.60695	0.27194
ENSG00000137955	RABGGTB	1	76251879	76260764	27	0.60677	0.272
ENSG00000105612	DNASE2	19	12986025	12992282	13	0.6065	0.27209
ENSG00000182896	TMEM95	17	7258442	7260538	6	0.60604	0.27224
ENSG00000163586	FABP1	2	88422510	88427635	12	0.60567	0.27237
ENSG00000253207	RP11-67H2.1	8	114612539	114629187	50	0.60563	0.27238
ENSG00000172809	RPL38	17	72199721	72206794	26	0.60549	0.27243
ENSG00000198952	SMG5	1	156219015	156252620	105	0.60537	0.27247
ENSG00000143110	C1orf162	1	112016414	112021134	11	0.60529	0.27249
ENSG00000197959	DNM3	1	171810621	172387606	1945	0.60511	0.27255
ENSG00000057149	SERPINB3	18	61322431	61329197	24	0.60486	0.27264
ENSG00000031823	RANBP3	19	5916150	5978153	152	0.60485	0.27264
ENSG00000138078	PREPL	2	44543420	44589001	194	0.60412	0.27288
ENSG00000155249	OR4K1	14	20403767	20404842	2	0.60393	0.27294
ENSG00000100450	GZMH	14	25075686	25078905	10	0.60396	0.27294
ENSG00000115239	GPR75-ASB3	2	53759810	54087170	1362	0.60386	0.27297
ENSG00000161082	CELF5	19	3224701	3297074	306	0.6038	0.27299
ENSG00000197841	ZNF181	19	35225060	35233777	28	0.60364	0.27304
ENSG00000205060	SLC35B4	7	133974084	134001803	140	0.60309	0.27323
ENSG00000165632	TAF3	10	7860467	8058590	855	0.60305	0.27324
ENSG00000081181	ARG2	14	68086515	68118437	111	0.60304	0.27324
ENSG00000151322	NPAS3	14	33404139	34273382	3595	0.60297	0.27327
ENSG00000176302	FOXR1	11	118842417	118852001	33	0.60284	0.27331
ENSG00000145526	CDH18	5	19473060	20575982	4330	0.60265	0.27337
ENSG00000079805	DNM2	19	10828755	10944164	472	0.60246	0.27343
ENSG00000050130	JKAMP	14	59951161	59972128	99	0.60232	0.27348
ENSG00000099769	IGFALS	16	1840414	1844972	29	0.60228	0.27349
ENSG00000139291	TMEM19	12	72079867	72097836	46	0.60214	0.27354
ENSG00000100104	SRRD	22	26879843	26890624	29	0.60186	0.27363
ENSG00000181381	DDX60L	4	169277886	169458937	1022	0.60184	0.27364
ENSG00000138286	FAM149B1	10	74927924	75004262	235	0.60181	0.27365
ENSG00000188508	KRTDAP	19	35978226	35986460	33	0.60174	0.27367
ENSG00000138039	LHCGR	2	48859428	48982880	682	0.60165	0.2737
ENSG00000104765	BNIP3L	8	26240414	26363152	665	0.60136	0.2738
ENSG00000164096	C4orf3	4	120218207	120225600	25	0.60133	0.27381
ENSG00000163565	IFI16	1	158969758	159024945	275	0.60129	0.27382
ENSG00000104205	SGK3	8	67624653	67774257	339	0.60117	0.27386
ENSG00000092853	CLSPN	1	36185819	36235568	61	0.60116	0.27387
ENSG00000130518	KIAA1683	19	18367908	18385319	110	0.60106	0.2739
ENSG00000100412	ACO2	22	41865129	41924993	96	0.60076	0.274
ENSG00000135362	PRR5L	11	36317838	36486754	877	0.60052	0.27408
ENSG00000166321	NUDT13	10	74870217	74891586	73	0.60048	0.27409
ENSG00000103429	BFAR	16	14726672	14763093	77	0.60004	0.27424
ENSG00000153898	MCOLN2	1	85391268	85462796	310	0.5999	0.27429
ENSG00000183773	AIFM3	22	21319396	21335649	65	0.59925	0.2745
ENSG00000136267	DGKB	7	14184674	15014402	3823	0.5992	0.27452
ENSG00000172155	LCE1D	1	152769227	152770657	3	0.59915	0.27454
ENSG00000164294	GPX8	5	54455946	54462899	21	0.59897	0.2746
ENSG00000121542	SEC22A	3	122920774	122992977	336	0.59869	0.27469
ENSG00000181315	ZNF322	6	26636518	26659980	95	0.59833	0.27481
ENSG00000139174	PRICKLE1	12	42852140	42984157	572	0.59762	0.27505
ENSG00000180176	TH	11	2185159	2193107	27	0.59744	0.27511
ENSG00000162931	TRIM17	1	228595641	228604562	22	0.59712	0.27521
ENSG00000115318	LOXL3	2	74759541	74782817	57	0.59714	0.27521
ENSG00000169592	INO80E	16	30006615	30017114	24	0.5971	0.27522
ENSG00000231880	KBTBD4	11	47599277	47599823	1	0.59706	0.27523
ENSG00000112276	BVES	6	105544697	105585049	148	0.59703	0.27524
ENSG00000166073	GPR176	15	40091233	40213093	385	0.59701	0.27525
ENSG00000124217	MOCS3	20	49575363	49577820	1	0.59685	0.2753
ENSG00000135924	DNAJB2	2	220143989	220151622	22	0.59674	0.27534
ENSG00000235878	AP001468.1	21	47612391	47613673	13	0.59653	0.27541
ENSG00000123066	MED13L	12	116395711	116715143	933	0.59642	0.27545
ENSG00000115207	GTF3C2	2	27548716	27579868	43	0.59631	0.27548
ENSG00000092096	SLC22A17	14	23815515	23822121	8	0.59626	0.2755
ENSG00000058262	SEC61A1	3	127770484	127790526	60	0.5961	0.27555
ENSG00000139675	HNRNPA1L2	13	53191605	53217919	97	0.59609	0.27556
ENSG00000130024	PHF10	6	170104001	170124151	53	0.59604	0.27558
ENSG00000178460	MCMDC2	8	67782984	67834283	96	0.59578	0.27566
ENSG00000184566	AC132216.1	11	33902189	33903338	3	0.59575	0.27567
ENSG00000124225	PMEPA1	20	56223448	56286592	282	0.59558	0.27573
ENSG00000176540	OR4C5	11	48387037	48388017	6	0.59525	0.27584
ENSG00000143674	MLK4	1	233463514	233520894	270	0.59506	0.2759
ENSG00000146072	TNFRSF21	6	47199268	47277641	217	0.59497	0.27593
ENSG00000115233	PSMD14	2	162164549	162268228	267	0.59444	0.27611
ENSG00000116704	SLC35D1	1	67465015	67519782	214	0.59436	0.27614
ENSG00000120334	CENPL	1	173768688	173793858	64	0.59411	0.27622
ENSG00000198225	FKBP1C	6	63921351	63922929	11	0.59412	0.27622
ENSG00000011478	QPCTL	19	46195741	46207247	39	0.59409	0.27623
ENSG00000106336	FBXO24	7	100181605	100198740	20	0.59395	0.27627
ENSG00000064042	LIMCH1	4	41361624	41702061	1247	0.59383	0.27631
ENSG00000081479	LRP2	2	169983619	170219195	1087	0.59341	0.27645
ENSG00000203867	RBM20	10	112404155	112599227	925	0.59343	0.27645
ENSG00000116106	EPHA4	2	222282747	222438922	689	0.59301	0.27659
ENSG00000139351	SYCP3	12	102122426	102133250	30	0.59252	0.27675
ENSG00000128016	ZFP36	19	39897453	39900052	4	0.59229	0.27683
ENSG00000048540	LMO3	12	16701307	16763528	123	0.59217	0.27687
ENSG00000118096	IFT46	11	118415243	118443685	89	0.59212	0.27689
ENSG00000163832	ELP6	3	47537130	47555251	44	0.59184	0.27698
ENSG00000255359	CCDC179	11	22868477	22881972	63	0.59143	0.27712
ENSG00000186115	CYP4F2	19	15988833	16008930	91	0.59143	0.27712
ENSG00000170734	POLH	6	43543887	43586701	108	0.59119	0.2772
ENSG00000164091	WDR82	3	52288437	52322036	107	0.59082	0.27732
ENSG00000100395	L3MBTL2	22	41601209	41627275	100	0.59027	0.2775
ENSG00000121281	ADCY7	16	50280048	50352046	245	0.59024	0.27752
ENSG00000108784	NAGLU	17	40688190	40696467	24	0.59018	0.27753
ENSG00000120526	NUDCD1	8	110253148	110346614	316	0.59016	0.27754
ENSG00000155761	SPAG17	1	118496484	118727846	689	0.58932	0.27782
ENSG00000177992	SPATA31E1	9	90497741	90503814	22	0.58926	0.27784
ENSG00000219438	FAM19A5	22	48885272	49246724	2676	0.58924	0.27785
ENSG00000112773	FAM46A	6	82201156	82462491	958	0.58902	0.27792
ENSG00000144935	TRPC1	3	142442916	142526730	236	0.58894	0.27795
ENSG00000124098	FAM210B	20	54933971	54943719	37	0.58893	0.27795
ENSG00000148600	CDHR1	10	85954410	85979377	112	0.58878	0.278
ENSG00000270181	BIVM-ERCC5	13	103459704	103524748	224	0.58849	0.2781
ENSG00000165496	RPL10L	14	47120222	47121028	2	0.5881	0.27823
ENSG00000147324	MFHAS1	8	8640864	8751155	678	0.58805	0.27825
ENSG00000165828	PRAP1	10	135160650	135166187	29	0.58793	0.27829
ENSG00000120533	ENY2	8	110346553	110358182	33	0.58787	0.27831
ENSG00000105223	PLD3	19	40854363	40886346	119	0.58786	0.27831
ENSG00000189269	C22orf43	22	23950639	23974508	78	0.58769	0.27837
ENSG00000153071	DAB2	5	39371780	39462402	426	0.58756	0.27841
ENSG00000131437	KIF3A	5	132028320	132073330	139	0.58754	0.27842
ENSG00000154485	MMP21	10	127455022	127464390	15	0.58755	0.27842
ENSG00000115592	PRKAG3	2	219687106	219696809	21	0.58748	0.27844
ENSG00000183643	C15orf32	15	93014884	93044347	134	0.58743	0.27846
ENSG00000152556	PFKM	12	48498922	48540187	180	0.58725	0.27852
ENSG00000215853	RPTN	1	152126071	152131704	10	0.58699	0.27861
ENSG00000142634	EFHD2	1	15736391	15756839	83	0.58695	0.27862
ENSG00000118322	ATP10B	5	159990127	160279221	1449	0.58688	0.27864
ENSG00000258466	RP11-1012A1.4	14	68126537	68157084	112	0.58679	0.27867
ENSG00000118557	PMFBP1	16	72146056	72210777	241	0.58653	0.27876
ENSG00000165355	FBXO33	14	39866873	39901704	125	0.58609	0.27891
ENSG00000198538	ZNF28	19	53300662	53360853	417	0.58553	0.27909
ENSG00000112378	PERP	6	138409642	138428648	108	0.5855	0.2791
ENSG00000163625	WDFY3	4	85590704	85887544	478	0.5854	0.27914
ENSG00000137185	ZSCAN9	6	28192664	28201260	32	0.58497	0.27928
ENSG00000187815	ZFP69	1	40942887	40962015	79	0.58477	0.27935
ENSG00000204960	BLACE	7	155149680	155160629	92	0.58472	0.27937
ENSG00000114999	TTL	2	113239731	113299316	226	0.58411	0.27957
ENSG00000151023	ENKUR	10	25270908	25305089	98	0.58408	0.27958
ENSG00000141456	PELP1	17	4574679	4607632	124	0.58393	0.27963
ENSG00000175938	ORAI3	16	30960387	30967782	8	0.58372	0.2797
ENSG00000197658	SLC22A24	11	62847412	62911693	367	0.58332	0.27984
ENSG00000136872	ALDOB	9	104182860	104198105	63	0.58328	0.27985
ENSG00000169836	TACR3	4	104507188	104640973	638	0.58315	0.27989
ENSG00000149443	C20orf78	20	18790372	18810797	102	0.58317	0.27989
ENSG00000105523	FAM83E	19	49104067	49118111	63	0.58305	0.27993
ENSG00000120436	GPR31	6	167569759	167571817	7	0.583	0.27995
ENSG00000168634	WFDC13	20	44330655	44337456	26	0.58274	0.28004
ENSG00000100726	TELO2	16	1543345	1560458	77	0.58251	0.28011
ENSG00000177202	SPACA4	19	49110000	49110970	1	0.58238	0.28016
ENSG00000167281	RBFOX3	17	77085427	77613550	2330	0.58227	0.28019
ENSG00000171055	FEZ2	2	36778570	36873230	337	0.58165	0.2804
ENSG00000100429	HDAC10	22	50683612	50689834	24	0.58163	0.28041
ENSG00000123364	HOXC13	12	54332535	54340328	18	0.58099	0.28062
ENSG00000173157	ADAMTS20	12	43747669	43945724	826	0.58081	0.28068
ENSG00000145725	PPIP5K2	5	102455853	102548500	255	0.58064	0.28074
ENSG00000183644	C11orf88	11	111385510	111407756	49	0.58051	0.28079
ENSG00000140522	RLBP1	15	89753100	89764982	42	0.58039	0.28083
ENSG00000196132	MYT1	20	62783144	62873604	426	0.58039	0.28083
ENSG00000119537	KDSR	18	60994959	61034743	120	0.58007	0.28093
ENSG00000166863	TAC3	12	57403784	57422667	45	0.58001	0.28095
ENSG00000213638	ADAT3	19	1905377	1913444	45	0.57984	0.28101
ENSG00000119632	IFI27L2	14	94594116	94596590	8	0.57948	0.28113
ENSG00000066654	THUMPD1	16	20744986	20753406	30	0.57934	0.28118
ENSG00000178741	COX5A	15	75212132	75230509	62	0.57932	0.28119
ENSG00000268432	AC026407.1	5	157160003	157161727	8	0.57924	0.28121
ENSG00000177302	TOP3A	17	18174742	18218321	163	0.57907	0.28127
ENSG00000172995	ARPP21	3	35680437	35835988	476	0.57859	0.28143
ENSG00000164867	NOS3	7	150688083	150711676	89	0.57859	0.28143
ENSG00000125457	MIF4GD	17	73262309	73267308	7	0.57834	0.28152
ENSG00000152253	SPC25	2	169690642	169769881	324	0.57802	0.28163
ENSG00000269408	AL390778.1	9	138150512	138151275	1	0.57772	0.28173
ENSG00000268141	AL606500.1	1	154585067	154585190	1	0.57768	0.28174
ENSG00000259305	ZHX1-C8ORF76	8	124238431	124279627	73	0.57766	0.28175
ENSG00000197128	ZNF772	19	57978031	57988938	56	0.57761	0.28176
ENSG00000049239	H6PD	1	9294834	9331396	146	0.57754	0.28179
ENSG00000188163	FAM166A	9	140138036	140142222	22	0.57752	0.28179
ENSG00000093134	VNN3	6	133043926	133055904	74	0.57734	0.28185
ENSG00000137285	TUBB2B	6	3224495	3231964	15	0.57696	0.28198
ENSG00000223496	EXOSC6	16	70284134	70285833	2	0.57672	0.28206
ENSG00000124780	KCNK17	6	39266777	39282329	83	0.57665	0.28209
ENSG00000118900	UBN1	16	4896666	4932361	172	0.57654	0.28212
ENSG00000172053	QARS	3	49133365	49142553	21	0.57649	0.28214
ENSG00000112742	TTK	6	80713604	80752244	194	0.5759	0.28234
ENSG00000161640	SIGLEC11	19	50452242	50464429	38	0.57585	0.28236
ENSG00000198471	RTP2	3	187416047	187420345	21	0.57578	0.28238
ENSG00000179403	VWA1	1	1370241	1378262	24	0.5757	0.28241
ENSG00000259363	CTD-2054N24.2	15	100347228	100417353	595	0.57569	0.28241
ENSG00000112077	RHAG	6	49572871	49604552	142	0.57568	0.28242
ENSG00000176720	BOK	2	242498136	242513546	79	0.5756	0.28244
ENSG00000154479	CCDC173	2	170501935	170550943	240	0.57559	0.28245
ENSG00000166523	CLEC4E	12	8685901	8693559	21	0.57542	0.28251
ENSG00000143194	MAEL	1	166958346	166991451	136	0.57526	0.28256
ENSG00000198301	SDAD1	4	76862103	76912115	169	0.57432	0.28287
ENSG00000106927	AMBP	9	116822407	116840752	76	0.57416	0.28293
ENSG00000178980	SEPW1	19	48281829	48287943	15	0.57415	0.28293
ENSG00000133812	SBF2	11	9800214	10315754	2462	0.57408	0.28296
ENSG00000174705	SH3PXD2B	5	171752185	171881527	743	0.57401	0.28298
ENSG00000165480	SKA3	13	21727734	21750741	97	0.57373	0.28307
ENSG00000105261	OVOL3	19	36602104	36604613	9	0.57375	0.28307
ENSG00000137815	RTF1	15	41700606	41775761	238	0.57359	0.28312
ENSG00000123080	CDKN2C	1	51426417	51440305	23	0.57324	0.28324
ENSG00000163618	CADPS	3	62384022	62861054	2327	0.57324	0.28324
ENSG00000171858	RPS21	20	60962172	60963576	11	0.57293	0.28335
ENSG00000181804	SLC9A9	3	142984064	143567373	2657	0.57282	0.28338
ENSG00000104324	CPQ	8	97657455	98161882	1330	0.57218	0.2836
ENSG00000110484	SCGB2A2	11	62037627	62040628	6	0.57217	0.2836
ENSG00000188215	DCUN1D3	16	20866247	20911706	103	0.57219	0.2836
ENSG00000229183	PGA4	11	60989688	61018929	35	0.5718	0.28373
ENSG00000043514	TRIT1	1	40306723	40349183	153	0.57174	0.28375
ENSG00000087128	TMPRSS11E	4	69313167	69363322	222	0.57165	0.28378
ENSG00000159714	ZDHHC1	16	67428322	67450736	59	0.57165	0.28378
ENSG00000178342	KCNG2	18	77623668	77660184	189	0.57164	0.28378
ENSG00000146122	DAAM2	6	39760142	39872648	467	0.57161	0.28379
ENSG00000132522	GPS2	17	7214643	7218883	17	0.5713	0.2839
ENSG00000136696	IL36B	2	113779668	113810444	133	0.57126	0.28391
ENSG00000106591	MRPL32	7	42971799	42988557	74	0.57095	0.28402
ENSG00000100413	POLR3H	22	41921808	41940610	54	0.57083	0.28406
ENSG00000163399	ATP1A1	1	116915290	116952883	102	0.57064	0.28412
ENSG00000163449	TMEM169	2	216946589	216967506	81	0.57039	0.28421
ENSG00000185274	WBSCR17	7	70597155	71178585	2764	0.57029	0.28424
ENSG00000122877	EGR2	10	64571756	64679660	451	0.57029	0.28424
ENSG00000059378	PARP12	7	139723544	139763521	198	0.57009	0.28431
ENSG00000118689	FOXO3	6	108881038	109005977	323	0.57004	0.28432
ENSG00000091073	DTX2	7	76090993	76135312	78	0.57001	0.28433
ENSG00000112183	RBM24	6	17281577	17294106	40	0.56969	0.28444
ENSG00000270898	ASB3	2	53897430	54087297	698	0.56956	0.28449
ENSG00000216560	LINC00955	4	3578596	3592438	18	0.56926	0.28459
ENSG00000154174	TOMM70A	3	100082275	100120242	134	0.5692	0.28461
ENSG00000109861	CTSC	11	88026760	88070955	204	0.56899	0.28468
ENSG00000119547	ONECUT2	18	55102917	55158529	220	0.56845	0.28486
ENSG00000132780	NASP	1	46049518	46084566	123	0.56825	0.28493
ENSG00000166847	DCTN5	16	23652713	23681195	116	0.56826	0.28493
ENSG00000136802	LRRC8A	9	131644391	131680318	140	0.56819	0.28495
ENSG00000121964	GTDC1	2	144695635	145090135	1013	0.56807	0.28499
ENSG00000222018	C21orf140	21	35772615	35773370	3	0.56805	0.285
ENSG00000137522	RNF121	11	71639747	71708643	263	0.56799	0.28502
ENSG00000141497	ZMYND15	17	4643319	4649411	22	0.56795	0.28503
ENSG00000116191	RALGPS2	1	178694300	178889238	659	0.5675	0.28519
ENSG00000130779	CLIP1	12	122755979	122907179	478	0.56701	0.28535
ENSG00000175746	C15orf54	15	39542885	39547046	23	0.56702	0.28535
ENSG00000165801	ARHGEF40	14	21538429	21558399	51	0.56699	0.28536
ENSG00000131480	AOC2	17	40996617	41002724	19	0.56696	0.28537
ENSG00000154358	OBSCN	1	228395831	228566577	698	0.56679	0.28543
ENSG00000268163	AC004076.9	19	57949338	57988904	210	0.56664	0.28548
ENSG00000074935	TUBE1	6	112391980	112408732	42	0.56643	0.28555
ENSG00000213339	QTRT1	19	10812106	10824113	42	0.56644	0.28555
ENSG00000100997	ABHD12	20	25275379	25371619	348	0.56622	0.28562
ENSG00000118620	ZNF430	19	21203426	21242856	121	0.56609	0.28567
ENSG00000205329	OR6C3	12	55725485	55726420	1	0.56589	0.28573
ENSG00000269449	AC002451.1	7	95171457	95173854	9	0.56583	0.28576
ENSG00000186517	ARHGAP30	1	161016736	161039760	89	0.56572	0.28579
ENSG00000134107	BHLHE40	3	5020801	5027008	21	0.56571	0.2858
ENSG00000127334	DYRK2	12	68042118	68059186	45	0.56563	0.28582
ENSG00000168564	CDKN2AIP	4	184365744	184369351	12	0.56557	0.28584
ENSG00000007080	CCDC124	19	18043825	18054800	36	0.56538	0.28591
ENSG00000073146	MOV10L1	22	50528308	50600119	521	0.56525	0.28595
ENSG00000114021	NIT2	3	100053545	100075710	89	0.56512	0.286
ENSG00000108582	CPD	17	28705923	28797007	188	0.565	0.28604
ENSG00000225781	OR6V1	7	142749417	142750444	8	0.56497	0.28605
ENSG00000123349	PFDN5	12	53689075	53693234	12	0.56457	0.28618
ENSG00000104643	MTMR9	8	11141925	11185646	156	0.56439	0.28624
ENSG00000138069	RAB1A	2	65297835	65357240	279	0.56436	0.28626
ENSG00000092439	TRPM7	15	50844670	50979012	586	0.56432	0.28627
ENSG00000167741	GGT6	17	4460222	4464113	11	0.5641	0.28634
ENSG00000162438	CTRC	1	15764935	15775737	30	0.56396	0.28639
ENSG00000165724	ZMYND19	9	140476531	140484942	26	0.56394	0.2864
ENSG00000011454	RABGAP1	9	125703112	125867145	486	0.56389	0.28641
ENSG00000223572	CKMT1A	15	43985084	43991420	3	0.56385	0.28643
ENSG00000101160	CTSZ	20	57570240	57582302	65	0.56369	0.28648
ENSG00000170953	OR8B12	11	124412578	124413575	1	0.56355	0.28653
ENSG00000124215	CDH26	20	58533471	58609066	253	0.56304	0.2867
ENSG00000196366	C9orf163	9	139377947	139380518	6	0.56295	0.28674
ENSG00000077254	USP33	1	78161672	78225537	146	0.56247	0.2869
ENSG00000153956	CACNA2D1	7	81575760	82073114	2202	0.5624	0.28692
ENSG00000104808	DHDH	19	49436939	49448226	60	0.56216	0.287
ENSG00000176922	OR51S1	11	4869427	4870514	8	0.56211	0.28702
ENSG00000117152	RGS4	1	163038565	163046592	21	0.56204	0.28705
ENSG00000151657	KIN	10	7792925	7829990	168	0.56136	0.28728
ENSG00000144320	KIAA1715	2	176788620	176867567	287	0.56128	0.2873
ENSG00000120952	PRAMEF2	1	12916941	12921764	12	0.56126	0.28731
ENSG00000134548	C12orf39	12	21679241	21690311	49	0.56102	0.28739
ENSG00000103528	SYT17	16	19179293	19279652	306	0.56079	0.28747
ENSG00000147606	SLC26A7	8	92221722	92410378	574	0.56044	0.28759
ENSG00000198877	OR5D13	11	55540914	55541858	3	0.56042	0.2876
ENSG00000183850	ZNF730	19	23258012	23330021	208	0.5602	0.28767
ENSG00000137265	IRF4	6	391739	411447	82	0.56002	0.28773
ENSG00000116903	EXOC8	1	231468480	231473598	20	0.56001	0.28774
ENSG00000048405	ZNF800	7	126986844	127071978	366	0.55969	0.28784
ENSG00000179934	CCR8	3	39371197	39375171	10	0.55969	0.28785
ENSG00000149929	HIRIP3	16	30003645	30007757	3	0.55944	0.28793
ENSG00000180773	SLC36A4	11	92877341	92931130	184	0.55936	0.28796
ENSG00000176340	COX8A	11	63742079	63744015	1	0.55932	0.28797
ENSG00000189410	SH2D5	1	21046225	21059330	42	0.55905	0.28806
ENSG00000183625	CCR3	3	46205096	46308197	456	0.55906	0.28806
ENSG00000170049	KCNAB3	17	7825177	7833121	26	0.55883	0.28814
ENSG00000121211	MND1	4	154265801	154336270	298	0.55857	0.28823
ENSG00000128524	ATP6V1F	7	128502880	128505898	15	0.55841	0.28828
ENSG00000174574	AKIRIN1	1	39456895	39471731	64	0.55822	0.28835
ENSG00000178826	TMEM139	7	142977050	142985141	11	0.55807	0.2884
ENSG00000123411	IKZF4	12	56401443	56432219	44	0.5578	0.28849
ENSG00000152684	PELO	5	52083774	52099880	49	0.55737	0.28864
ENSG00000106853	PTGR1	9	114312002	114362135	259	0.55728	0.28867
ENSG00000078237	C12orf5	12	4430371	4462338	114	0.55699	0.28877
ENSG00000154263	ABCA10	17	67143355	67240987	301	0.5568	0.28883
ENSG00000184497	TMEM255B	13	114462216	114514926	232	0.55664	0.28889
ENSG00000179041	RRS1	8	67341263	67342966	8	0.55616	0.28905
ENSG00000105641	SLC5A5	19	17982782	18005983	76	0.55597	0.28912
ENSG00000116473	RAP1A	1	112084840	112259313	813	0.55587	0.28915
ENSG00000172543	CTSW	11	65647280	65651212	14	0.55557	0.28925
ENSG00000121671	CRY2	11	45868669	45904798	108	0.55553	0.28926
ENSG00000172466	ZNF24	18	32912176	32925446	36	0.55522	0.28937
ENSG00000240891	PLCXD2	3	111393523	111565294	810	0.55515	0.2894
ENSG00000111961	SASH1	6	148593440	148873186	1585	0.55504	0.28943
ENSG00000111247	RAD51AP1	12	4647950	4669214	59	0.55481	0.28951
ENSG00000185345	PARK2	6	161768452	163148803	7069	0.55471	0.28955
ENSG00000187730	GABRD	1	1950780	1962192	36	0.55468	0.28956
ENSG00000113356	POLR3G	5	89767565	89810370	121	0.55451	0.28962
ENSG00000165029	ABCA1	9	107543283	107690518	800	0.55429	0.28969
ENSG00000114859	CLCN2	3	184063973	184079439	67	0.55416	0.28973
ENSG00000170638	TRABD	22	50624344	50638027	79	0.55418	0.28973
ENSG00000165816	VWA2	10	115999018	116051272	152	0.55391	0.28982
ENSG00000183684	ALYREF	17	79845713	79849462	3	0.55392	0.28982
ENSG00000136110	LECT1	13	53277399	53313947	126	0.55363	0.28992
ENSG00000132394	EEFSEC	3	127872297	128127485	632	0.55279	0.2902
ENSG00000141577	AZI1	17	79163393	79196799	173	0.55269	0.29024
ENSG00000125875	TBC1D20	20	416124	443197	108	0.55252	0.29029
ENSG00000171236	LRG1	19	4536421	4540486	7	0.55241	0.29033
ENSG00000134873	CLDN10	13	96085858	96232013	682	0.5523	0.29037
ENSG00000186666	BCDIN3D	12	50231573	50236912	11	0.55166	0.29059
ENSG00000164647	STEAP1	7	89783689	89794143	23	0.55122	0.29074
ENSG00000137496	IL18BP	11	71709587	71716761	33	0.55113	0.29077
ENSG00000214518	KRTAP2-2	17	39210750	39211482	3	0.55105	0.2908
ENSG00000128683	GAD1	2	171669723	171717661	188	0.55101	0.29081
ENSG00000257017	HP	16	72088491	72094954	26	0.55098	0.29082
ENSG00000178445	GLDC	9	6532464	6645650	645	0.55081	0.29088
ENSG00000172339	ALG14	1	95439963	95538501	376	0.55077	0.2909
ENSG00000179954	SSC5D	19	55999771	56030465	178	0.55059	0.29096
ENSG00000185252	ZNF74	22	20748405	20762745	63	0.55009	0.29113
ENSG00000185264	TEX33	22	37387163	37403882	90	0.54995	0.29118
ENSG00000143947	RPS27A	2	55459039	55462989	15	0.5495	0.29133
ENSG00000134247	PTGFRN	1	117452679	117532980	330	0.54936	0.29138
ENSG00000144524	COPS7B	2	232646381	232673963	98	0.5492	0.29144
ENSG00000006659	LGALS14	19	40194946	40200084	21	0.54859	0.29164
ENSG00000110237	ARHGEF17	11	73019334	73080136	228	0.54858	0.29165
ENSG00000105954	NPVF	7	25264189	25268105	27	0.5485	0.29167
ENSG00000162959	MEMO1	2	32090129	32236299	360	0.54838	0.29171
ENSG00000089116	LHX5	12	113899839	113910085	30	0.54785	0.2919
ENSG00000136240	KDELR2	7	6485584	6523873	207	0.54753	0.29201
ENSG00000165617	DACT1	14	59100685	59115039	36	0.54723	0.29211
ENSG00000105619	TFPT	19	54610320	54619055	36	0.54724	0.29211
ENSG00000181009	OR52N5	11	5798864	5799897	2	0.54718	0.29213
ENSG00000251380	C5orf20	5	134779905	134783038	22	0.54701	0.29219
ENSG00000254709	IGLL5	22	23229960	23238287	4	0.54694	0.29221
ENSG00000183640	KRTAP8-1	21	32185016	32185570	4	0.54677	0.29227
ENSG00000157110	RBPMS	8	30241944	30429778	578	0.54661	0.29232
ENSG00000145715	RASA1	5	86563705	86687748	282	0.54654	0.29235
ENSG00000099204	ABLIM1	10	116190872	116444762	1002	0.54641	0.29239
ENSG00000213079	SCAF8	6	155054459	155155192	349	0.54588	0.29257
ENSG00000124253	PCK1	20	56136136	56141513	30	0.54584	0.29259
ENSG00000135625	EGR4	2	73518058	73520833	2	0.54562	0.29266
ENSG00000140443	IGF1R	15	99192200	99507759	1434	0.54563	0.29266
ENSG00000135966	TGFBRAP1	2	105880871	105946491	266	0.54532	0.29277
ENSG00000196266	OR10J3	1	159283460	159284449	3	0.54513	0.29283
ENSG00000128294	TPST2	22	26921458	26992681	375	0.54509	0.29284
ENSG00000144712	CAND2	3	12837971	12913415	357	0.54508	0.29285
ENSG00000213928	IRF9	14	24630262	24635774	13	0.54492	0.2929
ENSG00000106789	CORO2A	9	100883257	100954922	356	0.54489	0.29292
ENSG00000087157	PGS1	17	76374721	76421195	223	0.54485	0.29293
ENSG00000256223	ZNF10	12	133707161	133736051	80	0.54471	0.29298
ENSG00000175567	UCP2	11	73685712	73694352	22	0.54464	0.293
ENSG00000128641	MYO1B	2	192109911	192290115	497	0.54462	0.29301
ENSG00000175115	PACS1	11	65837834	66012218	398	0.54441	0.29308
ENSG00000149090	PAMR1	11	35453370	35551848	424	0.54433	0.29311
ENSG00000108963	DPH1	17	1933404	1946724	46	0.54413	0.29318
ENSG00000128626	MRPS12	19	39421188	39423802	12	0.54407	0.2932
ENSG00000136856	SLC2A8	9	130159421	130170703	38	0.54402	0.29321
ENSG00000130558	OLFM1	9	137967268	138013025	295	0.54397	0.29323
ENSG00000213231	TCL1B	14	96152754	96158980	46	0.54387	0.29327
ENSG00000185739	SRL	16	4239375	4292081	285	0.54387	0.29327
ENSG00000267561	RP5-1052I5.2	1	87458692	87634884	656	0.5435	0.29339
ENSG00000132196	HSD17B7	1	162760492	162782607	84	0.54317	0.29351
ENSG00000117322	CR2	1	207627575	207663240	122	0.54309	0.29353
ENSG00000100320	RBFOX2	22	36134783	36424473	585	0.54304	0.29355
ENSG00000128602	SMO	7	128828713	128853386	108	0.54292	0.29359
ENSG00000168135	KCNJ4	22	38822332	38851205	105	0.54262	0.2937
ENSG00000003056	M6PR	12	9092959	9102551	40	0.54228	0.29381
ENSG00000107874	CUEDC2	10	104183002	104192418	14	0.54207	0.29388
ENSG00000259649	RP11-351M8.1	15	81188532	81202118	28	0.54192	0.29394
ENSG00000183873	SCN5A	3	38589548	38691164	408	0.54169	0.29402
ENSG00000136888	ATP6V1G1	9	117350026	117360653	33	0.54154	0.29407
ENSG00000164089	ETNPPL	4	109663196	109684210	84	0.54149	0.29408
ENSG00000164307	ERAP1	5	96096521	96143803	319	0.5413	0.29415
ENSG00000167863	ATP5H	17	73034958	73043080	39	0.54102	0.29425
ENSG00000118939	UCHL3	13	76123619	76180085	207	0.54099	0.29426
ENSG00000163634	THOC7	3	63819546	63849579	89	0.54086	0.2943
ENSG00000215454	KRTAP10-4	21	45993606	45994987	6	0.54084	0.29431
ENSG00000171587	DSCAM	21	41382926	42219065	4317	0.54073	0.29435
ENSG00000127445	PIN1	19	9945933	9960358	46	0.54061	0.29439
ENSG00000175387	SMAD2	18	45357922	45457515	311	0.54052	0.29442
ENSG00000173213	RP11-683L23.1	18	47225	73545	73	0.54039	0.29446
ENSG00000116726	PRAMEF12	1	12834984	12838049	8	0.54008	0.29457
ENSG00000108651	UTP6	17	30187923	30228784	140	0.53996	0.29461
ENSG00000070366	SMG6	17	1963133	2207065	922	0.53971	0.2947
ENSG00000197579	TOPORS	9	32540542	32552551	28	0.53966	0.29472
ENSG00000075290	WNT8B	10	102222798	102243501	49	0.53961	0.29473
ENSG00000114654	EFCC1	3	128720472	128759585	114	0.53937	0.29481
ENSG00000169184	MN1	22	28144265	28197486	152	0.53908	0.29492
ENSG00000250173	RP11-661C8.3	5	979480	981415	3	0.53903	0.29493
ENSG00000205302	SNX2	5	122110691	122165803	296	0.53877	0.29502
ENSG00000112667	DNPH1	6	43193367	43197222	13	0.53851	0.29511
ENSG00000269279	AL136376.1	1	116915890	116926718	33	0.53845	0.29513
ENSG00000269515	AL137026.1	10	44873687	44878739	31	0.53839	0.29515
ENSG00000180425	C11orf71	11	114262165	114271139	33	0.53822	0.29521
ENSG00000197938	OR5H2	3	98001732	98002676	5	0.53813	0.29524
ENSG00000221864	KRTAP12-2	21	46086106	46086844	8	0.53803	0.29528
ENSG00000171222	SCAND1	20	34541539	34547394	25	0.53734	0.29552
ENSG00000267531	AC020922.1	19	55851254	55856561	24	0.53726	0.29554
ENSG00000023041	ZDHHC6	10	114190058	114206672	37	0.53698	0.29564
ENSG00000163206	SMCP	1	152850793	152857523	27	0.53686	0.29568
ENSG00000213930	GALT	9	34638130	34651032	26	0.53677	0.29571
ENSG00000145879	SPINK7	5	147691982	147695485	19	0.53668	0.29574
ENSG00000066027	PPP2R5A	1	212458879	212535200	290	0.53652	0.2958
ENSG00000179674	ARL14	3	160394948	160396233	2	0.5363	0.29588
ENSG00000103522	IL21R	16	27413483	27462115	247	0.53622	0.2959
ENSG00000177239	MAN1B1	9	139981379	140003635	95	0.53598	0.29599
ENSG00000206172	HBA1	16	226679	227521	1	0.53598	0.29599
ENSG00000172457	OR9G4	11	56510303	56511287	4	0.53595	0.296
ENSG00000179144	GIMAP7	7	150211918	150218161	40	0.5357	0.29608
ENSG00000147548	WHSC1L1	8	38127215	38239790	241	0.53567	0.29609
ENSG00000197753	LHFPL5	6	35773070	35801651	101	0.53525	0.29624
ENSG00000256188	TAS2R30	12	11285557	11287243	9	0.53522	0.29625
ENSG00000116649	SRM	1	11114641	11120081	10	0.53519	0.29626
ENSG00000144893	MED12L	3	150803484	151154860	1467	0.53498	0.29633
ENSG00000104671	DCTN6	8	30013813	30041156	94	0.53488	0.29636
ENSG00000075131	TIPIN	15	66628544	66679084	189	0.53487	0.29637
ENSG00000182533	CAV3	3	8775486	8883492	648	0.5348	0.29639
ENSG00000185038	MROH2A	2	234684370	234742069	329	0.53462	0.29646
ENSG00000090971	NAT14	19	55996371	55998935	8	0.53461	0.29646
ENSG00000075624	ACTB	7	5566782	5603415	199	0.53454	0.29649
ENSG00000242441	GTF2A1L	2	48844937	48960287	617	0.53439	0.29654
ENSG00000172519	OR10H5	19	15904761	15905892	10	0.53427	0.29658
ENSG00000138593	SECISBP2L	15	49280673	49338760	167	0.53421	0.2966
ENSG00000126267	COX6B1	19	36139125	36149763	40	0.53414	0.29662
ENSG00000144218	AFF3	2	100162323	100759201	2086	0.534	0.29667
ENSG00000189292	FAM150B	2	279558	288851	27	0.53383	0.29673
ENSG00000090612	ZNF268	12	133707570	133783698	250	0.53314	0.29697
ENSG00000122218	COPA	1	160259063	160313190	133	0.53303	0.29701
ENSG00000088882	CPXM1	20	2774715	2781283	25	0.53293	0.29704
ENSG00000164292	RHOBTB3	5	95049226	95160087	385	0.53287	0.29706
ENSG00000081985	IL12RB2	1	67773047	67862583	336	0.53272	0.29711
ENSG00000177398	UMODL1	21	43483068	43563563	555	0.53268	0.29713
ENSG00000120645	IQSEC3	12	175931	287626	485	0.53251	0.29719
ENSG00000085382	HACE1	6	105175968	105307794	444	0.53235	0.29724
ENSG00000164822	DEFA6	8	6782215	6783598	12	0.53232	0.29725
ENSG00000169744	LDB2	4	16503164	16900432	1455	0.5323	0.29726
ENSG00000176749	CDK5R1	17	30813637	30818274	6	0.53228	0.29727
ENSG00000257335	MGAM	7	141607613	141806547	655	0.53224	0.29728
ENSG00000153914	SREK1	5	65435799	65479443	129	0.53209	0.29733
ENSG00000174840	PDE12	3	57542003	57552571	31	0.53194	0.29738
ENSG00000115616	SLC9A2	2	103236166	103327777	280	0.53194	0.29739
ENSG00000150526	MIA2	14	39699435	39722859	80	0.53176	0.29745
ENSG00000113851	CRBN	3	3190676	3221394	188	0.5317	0.29747
ENSG00000169599	NFU1	2	69622882	69664760	152	0.53152	0.29753
ENSG00000130175	PRKCSH	19	11546109	11561783	63	0.53139	0.29757
ENSG00000119661	DNAL1	14	74111578	74170435	219	0.53098	0.29772
ENSG00000148814	LRRC27	10	134145614	134195010	281	0.53082	0.29777
ENSG00000131023	LATS1	6	149979289	150039392	132	0.53079	0.29778
ENSG00000067191	CACNB1	17	37329709	37353956	49	0.53077	0.29779
ENSG00000149634	SPATA25	20	44515128	44516274	6	0.53071	0.29781
ENSG00000121022	COPS5	8	67955314	67996018	101	0.53065	0.29783
ENSG00000125447	GGA3	17	73232694	73258444	88	0.53064	0.29783
ENSG00000174100	MRPL45	17	36452989	36479101	49	0.53063	0.29784
ENSG00000059758	CDK17	12	96672039	96794338	489	0.53054	0.29787
ENSG00000115808	STRN	2	37070783	37193615	500	0.5304	0.29792
ENSG00000144161	ZC3H8	2	112969102	113012713	110	0.53037	0.29793
ENSG00000153563	CD8A	2	87011729	87035519	94	0.53001	0.29805
ENSG00000072274	TFRC	3	195754054	195809060	308	0.52986	0.2981
ENSG00000170260	ZNF212	7	148936742	148952700	84	0.52982	0.29812
ENSG00000137124	ALDH1B1	9	38392661	38398658	30	0.52964	0.29818
ENSG00000100418	DESI1	22	41994032	42017100	52	0.52961	0.29819
ENSG00000132478	UNK	17	73780681	73821886	152	0.52905	0.29839
ENSG00000118985	ELL2	5	95220802	95297775	317	0.52876	0.29848
ENSG00000261787	TCF24	8	67858736	67874825	26	0.52865	0.29853
ENSG00000267631	CGB1	19	49538831	49552006	60	0.5283	0.29865
ENSG00000136153	LMO7	13	76194570	76434004	925	0.52822	0.29867
ENSG00000128059	PPAT	4	57259528	57301781	149	0.52811	0.29871
ENSG00000243709	LEFTY1	1	226073982	226099082	135	0.52773	0.29884
ENSG00000256018	HIST1H3G	6	26271146	26271612	1	0.52762	0.29888
ENSG00000185842	DNAH14	1	225083964	225586996	2446	0.52699	0.2991
ENSG00000162961	DPY30	2	32092878	32264881	455	0.52663	0.29922
ENSG00000143499	SMYD2	1	214454445	214510474	277	0.5264	0.2993
ENSG00000108825	PTGES3L-AARSD1	17	41102543	41132545	53	0.52621	0.29937
ENSG00000140987	ZSCAN32	16	3432085	3451065	57	0.52607	0.29942
ENSG00000178502	KLHL11	17	40009797	40021684	52	0.52605	0.29943
ENSG00000144283	PKP4	2	159313476	159539391	1082	0.52583	0.2995
ENSG00000087074	PPP1R15A	19	49375649	49379314	21	0.52569	0.29955
ENSG00000123307	NEUROD4	12	55413729	55423798	41	0.5256	0.29958
ENSG00000186184	POLR1D	13	28194903	28241548	194	0.52533	0.29968
ENSG00000154478	GPR26	10	125425871	125454123	131	0.52497	0.2998
ENSG00000178809	TRIM73	7	75024337	75040279	3	0.52473	0.29989
ENSG00000132677	RHBG	1	156339003	156355011	67	0.52419	0.30007
ENSG00000213922	AC011500.1	19	39930212	39932082	9	0.52409	0.30011
ENSG00000167377	ZNF23	16	71481500	71496998	52	0.52399	0.30014
ENSG00000163808	KIF15	3	44803209	44914868	286	0.52389	0.30018
ENSG00000172209	GPR22	7	107110463	107116098	9	0.52389	0.30018
ENSG00000213265	TSGA13	7	130353488	130372268	78	0.52388	0.30018
ENSG00000184478	OR56A3	11	5968570	5969591	2	0.52367	0.30025
ENSG00000174407	C20orf166	20	61147660	61167971	141	0.52359	0.30028
ENSG00000188811	NHLRC3	13	39612443	39624246	30	0.52352	0.30031
ENSG00000159140	SON	21	34914924	34949812	84	0.52343	0.30034
ENSG00000104756	KCTD9	8	25285366	25315992	119	0.52336	0.30036
ENSG00000212935	KRTAP10-3	21	45977673	45978643	8	0.52337	0.30036
ENSG00000269165	AC069547.1	10	52094298	52095876	6	0.52303	0.30048
ENSG00000221961	PRR21	2	240981230	240982399	21	0.52285	0.30054
ENSG00000158793	NIT1	1	161087876	161095235	16	0.52276	0.30057
ENSG00000171873	ADRA1D	20	4201329	4229721	134	0.52276	0.30057
ENSG00000146066	HIGD2A	5	175815748	175816772	7	0.52236	0.30071
ENSG00000101200	AVP	20	3063202	3065370	2	0.52227	0.30074
ENSG00000109265	KIAA1211	4	57036361	57194791	648	0.5222	0.30077
ENSG00000086289	EPDR1	7	37723446	37991543	1397	0.52214	0.30079
ENSG00000174903	RAB1B	11	66036004	66044963	21	0.52213	0.30079
ENSG00000123892	RAB38	11	87846410	87908635	272	0.52139	0.30105
ENSG00000182054	IDH2	15	90626277	90645736	90	0.52119	0.30112
ENSG00000130653	PNPLA7	9	140354404	140444986	236	0.5211	0.30115
ENSG00000172830	SSH3	11	67070919	67080078	29	0.52105	0.30117
ENSG00000133619	KRBA1	7	149411872	149431664	81	0.52101	0.30118
ENSG00000242372	EIF6	20	33866714	33872788	31	0.521	0.30118
ENSG00000168016	TRANK1	3	36868311	36986548	330	0.5208	0.30125
ENSG00000130304	SLC27A1	19	17579578	17616977	139	0.52076	0.30127
ENSG00000170419	VSTM2A	7	54610018	54638773	130	0.52046	0.30137
ENSG00000169031	COL4A3	2	228029281	228179508	1005	0.52026	0.30144
ENSG00000151838	CCDC175	14	59971257	60043549	367	0.52027	0.30144
ENSG00000060138	YBX3	12	10851683	10875911	75	0.52016	0.30148
ENSG00000168542	COL3A1	2	189839046	189877472	132	0.52012	0.30149
ENSG00000144130	NT5DC4	2	113479063	113500456	72	0.51994	0.30155
ENSG00000079819	EPB41L2	6	131160487	131384462	953	0.51937	0.30175
ENSG00000270800	RPS10-NUDT3	6	34256547	34393825	540	0.51924	0.3018
ENSG00000166979	EVA1C	21	33784314	33887707	406	0.51857	0.30203
ENSG00000134058	CDK7	5	68530668	68573250	136	0.51833	0.30211
ENSG00000159650	UROC1	3	126200124	126236616	222	0.51778	0.30231
ENSG00000171827	ZNF570	19	37958487	37976260	34	0.51767	0.30235
ENSG00000117475	BLZF1	1	169337208	169365778	109	0.5176	0.30237
ENSG00000261796	ISY1-RAB43	3	128806418	128879879	183	0.51742	0.30243
ENSG00000124444	ZNF576	19	44100544	44105309	7	0.51727	0.30248
ENSG00000174521	TTC9B	19	40721965	40724306	6	0.51712	0.30254
ENSG00000105928	DFNA5	7	24737972	24809244	367	0.51672	0.30268
ENSG00000174562	KLK15	19	51328545	51340469	54	0.51653	0.30274
ENSG00000100711	ZFYVE21	14	104182067	104200005	70	0.51647	0.30276
ENSG00000204752	AC025278.1	19	7011514	7013338	16	0.51639	0.30279
ENSG00000256825	CTD-2140B24.4	12	133707570	133778955	230	0.51631	0.30282
ENSG00000169994	MYO7B	2	128293378	128395304	416	0.51627	0.30283
ENSG00000117174	ZNHIT6	1	86115106	86174116	187	0.51622	0.30285
ENSG00000124939	SCGB2A1	11	61976140	61981408	16	0.5161	0.30289
ENSG00000038295	TLL1	4	166794410	167025047	884	0.51604	0.30291
ENSG00000144821	MYH15	3	108099216	108248169	485	0.51583	0.30298
ENSG00000131446	MGAT1	5	180217541	180242652	187	0.51572	0.30302
ENSG00000072121	ZFYVE26	14	68194091	68283307	341	0.51567	0.30304
ENSG00000271723	MROH7-TTC4	1	55107459	55207981	551	0.51562	0.30306
ENSG00000174804	FZD4	11	86656721	86666433	26	0.51543	0.30313
ENSG00000121879	PIK3CA	3	178865902	178957881	406	0.51518	0.30321
ENSG00000163017	ACTG2	2	74119441	74146992	134	0.51488	0.30332
ENSG00000004779	NDUFAB1	16	23592323	23607677	71	0.51471	0.30338
ENSG00000184672	RALYL	8	85095022	85834079	2583	0.51467	0.30339
ENSG00000163209	SPRR3	1	152974223	152976332	20	0.51444	0.30347
ENSG00000171533	MAP6	11	75297963	75380165	228	0.51416	0.30357
ENSG00000054938	CHRDL2	11	74407474	74442430	115	0.51344	0.30382
ENSG00000068831	RASGRP2	11	64494383	64512928	32	0.51339	0.30384
ENSG00000213213	CCDC183	9	139690802	139702193	42	0.51313	0.30393
ENSG00000269035	CTD-2521M24.10	19	17547420	17571613	104	0.51293	0.304
ENSG00000187479	C11orf96	11	43946892	43965888	93	0.51269	0.30408
ENSG00000102595	UGGT2	13	96453834	96705736	694	0.51263	0.3041
ENSG00000047617	ANO2	12	5641035	6055398	1682	0.51225	0.30424
ENSG00000107105	ELAVL2	9	23690102	23826335	558	0.51215	0.30427
ENSG00000142675	CNKSR1	1	26503894	26516377	34	0.51213	0.30428
ENSG00000111605	CPSF6	12	69633317	69668138	98	0.51188	0.30437
ENSG00000134480	CCNH	5	86687311	86708836	49	0.51161	0.30446
ENSG00000185684	EP400NL	12	132568828	132613029	209	0.51157	0.30448
ENSG00000100162	CENPM	22	42334725	42343168	31	0.51135	0.30455
ENSG00000048707	VPS13D	1	12290124	12572099	812	0.51133	0.30456
ENSG00000267314	AC104532.2	19	5904852	5914718	50	0.5113	0.30457
ENSG00000214021	TTLL3	3	9849770	9896822	194	0.51109	0.30464
ENSG00000086189	DIMT1	5	61683081	61699766	61	0.51082	0.30474
ENSG00000107938	EDRF1	10	127408084	127452712	79	0.51031	0.30492
ENSG00000135269	TES	7	115850547	115898837	212	0.51021	0.30495
ENSG00000124875	CXCL6	4	74702214	74714781	47	0.50991	0.30506
ENSG00000038274	MAT2B	5	162930120	162946342	54	0.50987	0.30507
ENSG00000168621	GDNF	5	37812779	37839788	116	0.50981	0.30509
ENSG00000135898	GPR55	2	231772033	231825781	244	0.50957	0.30518
ENSG00000113658	SMAD5	5	135468534	135524435	201	0.5095	0.3052
ENSG00000176692	FOXC2	16	86600857	86602539	2	0.50947	0.30521
ENSG00000179921	GPBAR1	2	219124219	219128582	11	0.50896	0.30539
ENSG00000259003	AE000662.92	14	23025534	23027939	15	0.50895	0.30539
ENSG00000162391	FAM151A	1	55074855	55089229	65	0.50882	0.30544
ENSG00000136114	THSD1	13	52951305	52980629	109	0.50877	0.30546
ENSG00000138777	PPA2	4	106290234	106395238	558	0.50871	0.30548
ENSG00000182154	MRPL41	9	140445651	140447007	3	0.50785	0.30578
ENSG00000248643	RBM14-RBM4	11	66384097	66413940	63	0.50771	0.30583
ENSG00000185304	RGPD2	2	88055474	88285309	49	0.50731	0.30597
ENSG00000006634	DBF4	7	87505531	87538856	101	0.50714	0.30603
ENSG00000198723	C19orf45	19	7557862	7573336	102	0.50713	0.30603
ENSG00000154027	AK5	1	77747736	78025651	1295	0.50698	0.30609
ENSG00000132294	EFR3A	8	132916335	133025889	509	0.50683	0.30614
ENSG00000090530	LEPREL1	3	189674517	189840226	1031	0.50676	0.30616
ENSG00000186910	SERPINA11	14	94908801	94919127	60	0.5065	0.30625
ENSG00000056736	IL17RB	3	53880607	53899827	86	0.50648	0.30626
ENSG00000269753	AL589739.1	1	2258581	2259042	4	0.50633	0.30631
ENSG00000179468	OR9A2	7	142723245	142724282	1	0.5063	0.30632
ENSG00000100926	TM9SF1	14	24658349	24682679	89	0.50608	0.3064
ENSG00000254692	TM9SF1	14	24658363	24682679	89	0.50608	0.3064
ENSG00000138744	NAAA	4	76831809	76862204	175	0.50587	0.30647
ENSG00000130560	UBAC1	9	138824815	138853226	148	0.50588	0.30647
ENSG00000030304	MUSK	9	113431051	113563859	565	0.5056	0.30657
ENSG00000164050	PLXNB1	3	48445261	48471594	44	0.50556	0.30658
ENSG00000270099	RP11-248J23.7	10	97620305	97684601	274	0.50548	0.30661
ENSG00000120337	TNFSF18	1	173009100	173020103	45	0.5054	0.30664
ENSG00000163704	PRRT3	3	9987226	9994078	17	0.5052	0.30671
ENSG00000182771	GRID1	10	87359312	88126250	3316	0.50508	0.30675
ENSG00000145826	LECT2	5	135257968	135290723	179	0.50492	0.30681
ENSG00000088808	PPP1R13B	14	104200089	104313927	440	0.50491	0.30681
ENSG00000206557	TRIM71	3	32859510	32939318	274	0.5049	0.30682
ENSG00000197226	TBC1D9B	5	179289066	179334859	179	0.50484	0.30683
ENSG00000177311	ZBTB38	3	141043055	141168634	380	0.50481	0.30685
ENSG00000100911	PSME2	14	24612574	24616779	4	0.50464	0.3069
ENSG00000240747	KRBOX1	3	42850975	42984284	453	0.50458	0.30693
ENSG00000196946	ZNF705A	12	8290733	8341133	137	0.50455	0.30694
ENSG00000112335	SNX3	6	108532426	108582464	138	0.50444	0.30698
ENSG00000215475	SIAH3	13	46354405	46425871	334	0.5042	0.30706
ENSG00000259066	RP11-371E8.4	14	93651318	93684932	115	0.50395	0.30715
ENSG00000198785	GRIN3A	9	104331635	104500862	832	0.50382	0.30719
ENSG00000075891	PAX2	10	102495360	102589698	345	0.50377	0.30721
ENSG00000103540	CCP110	16	19535133	19564730	126	0.50372	0.30723
ENSG00000100918	REC8	14	24641062	24649463	17	0.5034	0.30734
ENSG00000122140	MRPS2	9	138391830	138396519	20	0.50302	0.30747
ENSG00000035664	DAPK2	15	64199235	64364232	681	0.50293	0.30751
ENSG00000182752	PAPPA	9	118916083	119164601	716	0.50282	0.30755
ENSG00000158470	B4GALT5	20	48249482	48330415	282	0.50268	0.30759
ENSG00000176142	TMEM39A	3	119148347	119187677	139	0.50265	0.30761
ENSG00000149932	TMEM219	16	29952206	29984373	52	0.50256	0.30764
ENSG00000071991	CDH19	18	64168320	64271375	296	0.50207	0.30781
ENSG00000128050	PAICS	4	57301907	57327534	83	0.50203	0.30782
ENSG00000087365	SF3B2	11	65818200	65836779	42	0.50203	0.30782
ENSG00000163659	TIPARP	3	156391024	156424559	106	0.50198	0.30784
ENSG00000174111	SOCS7	17	36508111	36556019	123	0.50175	0.30792
ENSG00000072818	ACAP1	17	7239848	7254797	35	0.50174	0.30793
ENSG00000134987	WDR36	5	110427414	110466200	163	0.5017	0.30794
ENSG00000196171	OR6K2	1	158669369	158670486	1	0.50167	0.30795
ENSG00000131652	THOC6	16	3074028	3077756	10	0.50148	0.30802
ENSG00000243284	VSIG8	1	159824106	159832447	32	0.50136	0.30806
ENSG00000106263	EIF3B	7	2393721	2420380	116	0.50132	0.30807
ENSG00000130340	SNX9	6	158244296	158366109	563	0.50093	0.30821
ENSG00000077232	DNAJC10	2	183580999	183659191	292	0.50078	0.30826
ENSG00000181036	FCRL6	1	159770301	159786041	74	0.5006	0.30833
ENSG00000163631	ALB	4	74262831	74287129	59	0.50054	0.30835
ENSG00000197353	LYPD2	8	143831568	143833952	10	0.5005	0.30836
ENSG00000115866	DARS	2	136664247	136743670	39	0.50043	0.30838
ENSG00000183508	FAM46C	1	118148556	118170994	102	0.50043	0.30839
ENSG00000100842	EFS	14	23825611	23834961	31	0.50037	0.30841
ENSG00000184226	PCDH9	13	66876967	67804468	3038	0.49993	0.30856
ENSG00000160396	HIPK4	19	40885178	40896094	39	0.4999	0.30857
ENSG00000121898	CPXM2	10	125465723	125699783	1296	0.49974	0.30863
ENSG00000077150	NFKB2	10	104153867	104162281	18	0.49941	0.30875
ENSG00000249034	AC005609.1	5	140240341	140243224	19	0.49922	0.30881
ENSG00000232196	MTRNR2L4	16	3421053	3422283	8	0.49887	0.30894
ENSG00000112333	NR2E1	6	108487262	108510013	43	0.49874	0.30898
ENSG00000171444	MCC	5	112357796	112824527	2704	0.49859	0.30903
ENSG00000141524	TMC6	17	76106539	76128488	87	0.49859	0.30903
ENSG00000136261	BZW2	7	16685756	16746148	250	0.49847	0.30908
ENSG00000232013	AC107021.1	3	145782358	145784156	5	0.49786	0.30929
ENSG00000103355	PRSS33	16	2833954	2837949	10	0.49763	0.30937
ENSG00000227268	KLLN	10	89618918	89623194	15	0.49738	0.30946
ENSG00000126458	RRAS	19	50138549	50143458	12	0.49726	0.3095
ENSG00000100292	HMOX1	22	35776354	35790207	74	0.49728	0.3095
ENSG00000168234	TTC39C	18	21572737	21715574	560	0.49724	0.30951
ENSG00000117472	TSPAN1	1	46640745	46651630	22	0.49673	0.30969
ENSG00000132423	COQ3	6	99817276	99842080	104	0.49671	0.3097
ENSG00000177352	CCDC71	3	49199968	49203754	7	0.49663	0.30973
ENSG00000163590	PPM1L	3	160473390	160796695	1085	0.49628	0.30985
ENSG00000101447	FAM83D	20	37554955	37581703	95	0.49619	0.30988
ENSG00000183186	C2CD4C	19	405438	409139	24	0.49579	0.31002
ENSG00000148339	SLC25A25	9	130830480	130871524	171	0.49568	0.31006
ENSG00000112282	MED23	6	131895106	131949369	110	0.49542	0.31015
ENSG00000171209	CSN3	4	71108305	71117145	73	0.49514	0.31025
ENSG00000140694	PARN	16	14529558	14726585	515	0.49515	0.31025
ENSG00000177728	KIAA0195	17	73437240	73496171	224	0.4951	0.31026
ENSG00000129744	ART1	11	3666358	3685646	131	0.49496	0.31031
ENSG00000179456	ZBTB18	1	244214585	244220778	9	0.49448	0.31049
ENSG00000169018	FEM1B	15	68570141	68588203	60	0.49412	0.31061
ENSG00000107882	SUFU	10	104263744	104393292	410	0.49348	0.31083
ENSG00000183638	RP1L1	8	10463859	10569697	411	0.49344	0.31085
ENSG00000104043	ATP8B4	15	50150435	50475014	1256	0.49344	0.31085
ENSG00000198690	FAN1	15	31196055	31235311	140	0.4934	0.31087
ENSG00000135406	PRPH	12	49687035	49692465	17	0.49334	0.31089
ENSG00000120265	PCMT1	6	150070579	150132556	209	0.49319	0.31094
ENSG00000121634	GJA8	1	147374946	147381393	37	0.49308	0.31098
ENSG00000151006	PRSS53	16	31094746	31100949	13	0.49303	0.311
ENSG00000152591	DSPP	4	88529681	88538062	42	0.49299	0.31101
ENSG00000073417	PDE8A	15	85523671	85682376	723	0.49288	0.31105
ENSG00000010219	DYRK4	12	4671370	4723325	231	0.49281	0.31107
ENSG00000089006	SNX5	20	17922241	17949623	113	0.49277	0.31109
ENSG00000070831	CDC42	1	22379120	22419437	165	0.49266	0.31113
ENSG00000186827	TNFRSF4	1	1146706	1149518	11	0.49156	0.31151
ENSG00000185610	DBX2	12	45408455	45444882	161	0.49156	0.31151
ENSG00000143921	ABCG8	2	44066103	44105605	333	0.49153	0.31152
ENSG00000203907	OOEP	6	74078278	74104856	89	0.49134	0.31159
ENSG00000165487	MICU2	13	22066836	22178353	425	0.49097	0.31172
ENSG00000183011	LSMD1	17	7760003	7788556	96	0.49098	0.31172
ENSG00000106565	TMEM176B	7	150488373	150498448	60	0.49059	0.31186
ENSG00000114648	KLHL18	3	47324407	47388306	89	0.49039	0.31193
ENSG00000111181	SLC6A12	12	299243	323736	127	0.49032	0.31195
ENSG00000120742	SERP1	3	150259781	150321015	250	0.49029	0.31196
ENSG00000117054	ACADM	1	76190036	76253260	325	0.49027	0.31197
ENSG00000168904	LRRC28	15	99791567	99930934	583	0.49018	0.312
ENSG00000177169	ULK1	12	132379196	132407712	112	0.49009	0.31204
ENSG00000177201	OR2T12	1	248457918	248458880	9	0.49004	0.31205
ENSG00000103932	RPAP1	15	41809374	41836467	121	0.48999	0.31207
ENSG00000188037	CLCN1	7	143013219	143049176	163	0.48991	0.3121
ENSG00000111886	GABRR2	6	89966927	90025018	269	0.48959	0.31221
ENSG00000173080	RXFP4	1	155911480	155912625	1	0.48941	0.31228
ENSG00000133980	VRTN	14	74769772	74826711	199	0.48937	0.31229
ENSG00000156026	MCU	10	74451889	74647452	317	0.48928	0.31232
ENSG00000100297	MCM5	22	35796056	35821423	92	0.48922	0.31234
ENSG00000269067	ZNF728	19	23158270	23185978	79	0.48843	0.31262
ENSG00000170801	HTRA3	4	8271492	8308838	198	0.4881	0.31274
ENSG00000198535	C2CD4A	15	62359176	62363116	12	0.48803	0.31276
ENSG00000170248	PDCD6IP	3	33839844	33911194	303	0.48798	0.31278
ENSG00000170275	CRTAP	3	33155471	33189265	115	0.48773	0.31287
ENSG00000152213	ARL11	13	50202435	50208008	22	0.48766	0.3129
ENSG00000100379	KCTD17	22	37447779	37459430	30	0.48762	0.31291
ENSG00000177272	KCNA3	1	111214310	111217655	4	0.4875	0.31295
ENSG00000123689	G0S2	1	209848765	209849733	5	0.4875	0.31295
ENSG00000165887	ANKRD2	10	99332198	99343641	65	0.48751	0.31295
ENSG00000115275	MOGS	2	74688184	74692537	10	0.48733	0.31301
ENSG00000271303	SRXN1	20	627259	634014	40	0.48726	0.31304
ENSG00000165092	ALDH1A1	9	75515578	75695358	566	0.48722	0.31305
ENSG00000167088	SNRPD1	18	19192228	19210417	38	0.48716	0.31307
ENSG00000113811	SELK	3	53918437	53926015	30	0.48701	0.31312
ENSG00000111671	SPSB2	12	6980099	6998522	60	0.48651	0.3133
ENSG00000147613	PSKH2	8	87060602	87100850	120	0.48648	0.31331
ENSG00000165060	FXN	9	71650175	71715094	353	0.48628	0.31338
ENSG00000132953	XPO4	13	21351469	21477187	448	0.48626	0.31339
ENSG00000214841	AC005493.1	7	34685709	34699772	73	0.48572	0.31358
ENSG00000078549	ADCYAP1R1	7	31092076	31151089	205	0.48569	0.31359
ENSG00000154556	SORBS2	4	186506598	186877806	2266	0.48562	0.31362
ENSG00000268421	AL355531.2	10	131308884	131309525	5	0.48556	0.31364
ENSG00000120992	LYPLA1	8	54958938	55014577	183	0.48518	0.31377
ENSG00000159459	UBR1	15	43235095	43398311	304	0.4852	0.31377
ENSG00000144589	STK11IP	2	220462582	220481173	32	0.48512	0.3138
ENSG00000120690	ELF1	13	41506056	41635576	473	0.48487	0.31388
ENSG00000164970	FAM219A	9	34398182	34458568	174	0.48481	0.31391
ENSG00000107317	PTGDS	9	139871956	139879887	29	0.48469	0.31395
ENSG00000130803	ZNF317	19	9251056	9274100	118	0.48465	0.31396
ENSG00000176155	CCDC57	17	80059336	80170706	607	0.48443	0.31404
ENSG00000253710	ALG11	13	52586534	52603800	31	0.48428	0.31409
ENSG00000004777	ARHGAP33	19	36265434	36279724	46	0.4843	0.31409
ENSG00000143353	LYPLAL1	1	219347186	219386207	112	0.48402	0.31419
ENSG00000124596	OARD1	6	41001366	41065526	242	0.48397	0.3142
ENSG00000137210	TMEM14B	6	10747992	10852986	359	0.48379	0.31427
ENSG00000188869	TMC3	15	81623558	81666554	214	0.48376	0.31428
ENSG00000122547	EEPD1	7	36192758	36341152	681	0.48359	0.31434
ENSG00000172020	GAP43	3	115342171	115440337	345	0.48348	0.31438
ENSG00000091732	ZC3HC1	7	129658126	129691291	133	0.48337	0.31441
ENSG00000189325	C6orf222	6	36283534	36304662	83	0.48323	0.31447
ENSG00000111906	HDDC2	6	125541108	125623282	320	0.48296	0.31456
ENSG00000069188	SDK2	17	71330523	71640228	1362	0.48279	0.31462
ENSG00000115216	NRBP1	2	27650657	27665126	34	0.48277	0.31463
ENSG00000127903	ZNF835	19	57174020	57183151	55	0.48255	0.31471
ENSG00000196363	WDR5	9	137000487	137025093	198	0.48217	0.31484
ENSG00000163697	APBB2	4	40812044	41218731	2003	0.48204	0.31489
ENSG00000149564	ESAM	11	124622026	124632186	26	0.48204	0.31489
ENSG00000124003	MOGAT1	2	223536505	223574649	203	0.48191	0.31494
ENSG00000182704	TSKU	11	76493295	76509198	53	0.48187	0.31495
ENSG00000164610	RP9	7	33134409	33149013	51	0.48183	0.31496
ENSG00000011275	RNF216	7	5659678	5821370	747	0.48173	0.315
ENSG00000167930	ITFG3	16	284545	319942	149	0.48162	0.31504
ENSG00000167914	GSDMA	17	38119226	38134019	71	0.48158	0.31505
ENSG00000141040	ZNF287	17	16454701	16472520	22	0.48124	0.31517
ENSG00000109458	GAB1	4	144257915	144395721	372	0.48122	0.31518
ENSG00000180383	DEFB124	20	30053309	30064560	23	0.48115	0.31521
ENSG00000165181	C9orf84	9	114448453	114557288	552	0.48106	0.31524
ENSG00000168056	LTBP3	11	65306276	65326401	46	0.48094	0.31528
ENSG00000049759	NEDD4L	18	55711599	56068772	1508	0.4809	0.31529
ENSG00000204683	C10orf113	10	21414692	21435488	56	0.4807	0.31536
ENSG00000259518	RP11-597K23.2	15	82380935	82390035	51	0.48043	0.31546
ENSG00000170748	RBMXL2	11	7110165	7112379	7	0.48016	0.31556
ENSG00000269781	FLJ20306	7	6522922	6524873	7	0.47974	0.31571
ENSG00000076356	PLXNA2	1	208195587	208417665	968	0.47967	0.31573
ENSG00000138079	SLC3A1	2	44502599	44548633	227	0.47956	0.31577
ENSG00000064225	ST3GAL6	3	98451080	98540045	355	0.47921	0.31589
ENSG00000165323	FAT3	11	92085262	92629618	1818	0.47923	0.31589
ENSG00000160190	SLC37A1	21	43916118	44001550	456	0.47924	0.31589
ENSG00000183682	BMP8A	1	39957318	39991607	130	0.47887	0.31602
ENSG00000173575	CHD2	15	93426526	93571237	598	0.47867	0.31609
ENSG00000185379	RAD51D	17	33426811	33448541	51	0.47834	0.3162
ENSG00000110958	PTGES3	12	57057127	57082159	75	0.47819	0.31626
ENSG00000197417	SHPK	17	3511556	3539616	139	0.47819	0.31626
ENSG00000089876	DHX32	10	127524906	127585005	129	0.47815	0.31627
ENSG00000099957	P2RX6	22	21364097	21383119	112	0.47807	0.3163
ENSG00000111752	PHC1	12	9066492	9094063	100	0.47799	0.31633
ENSG00000116785	CFHR3	1	196743925	196763203	113	0.47772	0.31643
ENSG00000188483	IER5L	9	131937835	131940540	6	0.47765	0.31645
ENSG00000015520	NPC1L1	7	44552134	44580914	82	0.47712	0.31664
ENSG00000137819	PAQR5	15	69591286	69700119	397	0.47713	0.31664
ENSG00000179142	CYP11B2	8	143991975	143999259	71	0.47675	0.31677
ENSG00000136546	SCN7A	2	167260083	167350757	337	0.47658	0.31683
ENSG00000180921	FAM83H	8	144806103	144815971	45	0.47653	0.31685
ENSG00000125726	CD70	19	6583194	6604114	107	0.47653	0.31685
ENSG00000166471	TMEM41B	11	9302201	9336327	156	0.47646	0.31687
ENSG00000088826	SMOX	20	4101627	4168394	377	0.47633	0.31692
ENSG00000142552	RCN3	19	50030875	50050219	126	0.47627	0.31694
ENSG00000163312	HELQ	4	84328496	84377009	124	0.47612	0.31699
ENSG00000268861	CTD-2207O23.3	19	7445850	7535131	546	0.47614	0.31699
ENSG00000189319	FAM53B	10	126307861	126432838	383	0.4761	0.317
ENSG00000110693	SOX6	11	15987995	16761138	2173	0.47541	0.31725
ENSG00000163516	ANKZF1	2	220094479	220101391	23	0.47535	0.31727
ENSG00000104413	ESRP1	8	95653302	95719694	306	0.47523	0.31731
ENSG00000138185	ENTPD1	10	97471536	97637023	671	0.47518	0.31733
ENSG00000187166	H1FNT	12	48722763	48724062	9	0.4751	0.31736
ENSG00000173214	KIAA1919	6	111580551	111592370	40	0.47489	0.31743
ENSG00000171811	TTC40	10	134621896	134756327	1074	0.47483	0.31745
ENSG00000198967	OR10Z1	1	158576229	158577170	4	0.47473	0.31749
ENSG00000196437	ZNF569	19	37902057	37960177	151	0.4746	0.31754
ENSG00000226174	TEX22	14	105864916	105916443	42	0.47412	0.31771
ENSG00000198380	GFPT1	2	69546905	69614382	218	0.47399	0.31775
ENSG00000183963	SMTN	22	31460091	31500743	173	0.47385	0.3178
ENSG00000243444	PALM2	9	112403068	112713755	1631	0.47364	0.31788
ENSG00000178115	GOLGA8Q	15	30844183	30854704	1	0.47364	0.31788
ENSG00000204003	LCN6	9	139632619	139642905	37	0.47318	0.31804
ENSG00000104549	SQLE	8	126010739	126034525	112	0.47257	0.31826
ENSG00000101680	LAMA1	18	6941743	7117813	793	0.4724	0.31832
ENSG00000203942	C10orf62	10	99349450	99350690	3	0.47237	0.31833
ENSG00000160991	ORAI2	7	102073553	102097268	71	0.47222	0.31839
ENSG00000164363	SLC6A18	5	1225470	1246304	132	0.47191	0.31849
ENSG00000130159	ECSIT	19	11616731	11639989	68	0.47178	0.31854
ENSG00000105793	GTPBP10	7	89964537	90020769	234	0.47168	0.31858
ENSG00000242180	OR51B5	11	5363744	5364809	9	0.47157	0.31862
ENSG00000179546	HTR1D	1	23516993	23521222	17	0.47145	0.31866
ENSG00000025293	PHF20	20	34359896	34538303	619	0.47144	0.31866
ENSG00000005194	CIAPIN1	16	57462081	57481440	83	0.47136	0.31869
ENSG00000156804	FBXO32	8	124510129	124553446	173	0.47115	0.31877
ENSG00000006740	ARHGAP44	17	12692856	12894960	1027	0.47111	0.31878
ENSG00000084636	COL16A1	1	32117848	32169920	161	0.47106	0.3188
ENSG00000258790	KIAA0391	14	35591755	35786680	841	0.471	0.31882
ENSG00000197697	HIST1H2BE	6	26183958	26184454	1	0.47081	0.31889
ENSG00000184321	OR51J1	11	5423827	5424777	15	0.47082	0.31889
ENSG00000140057	AK7	14	96858448	96955764	307	0.4708	0.31889
ENSG00000136295	TTYH3	7	2671585	2704436	114	0.47062	0.31895
ENSG00000217075	AC007401.2	2	36758948	36779411	92	0.4705	0.319
ENSG00000269185	FLJ00325	7	108540389	108540655	2	0.47047	0.31901
ENSG00000269415	NPCDR1	3	59957215	59957583	3	0.47042	0.31903
ENSG00000167680	SEMA6B	19	4542600	4559820	65	0.4704	0.31903
ENSG00000186895	FGF3	11	69624992	69633792	56	0.47034	0.31906
ENSG00000166106	ADAMTS15	11	130318869	130346532	104	0.47029	0.31908
ENSG00000096654	ZNF184	6	27418522	27440897	120	0.47022	0.3191
ENSG00000268509	AC026202.1	3	5229227	5229982	2	0.47001	0.31917
ENSG00000103507	BCKDK	16	31117428	31124110	9	0.46995	0.31919
ENSG00000139178	C1RL	12	7242183	7261869	85	0.46993	0.3192
ENSG00000184058	TBX1	22	19744226	19771116	128	0.46988	0.31922
ENSG00000169085	C8orf46	8	67372238	67430759	245	0.46983	0.31924
ENSG00000149260	CAPN5	11	76777979	76837201	214	0.46967	0.31929
ENSG00000175768	TOMM5	9	37582643	37592639	34	0.46963	0.31931
ENSG00000260362	RP11-297M9.1	16	9760742	9770700	80	0.46937	0.3194
ENSG00000213699	SLC35F6	2	26987152	27004099	32	0.46922	0.31946
ENSG00000266733	TBC1D29	17	28884130	28890511	16	0.4689	0.31957
ENSG00000163513	TGFBR2	3	30647994	30735634	386	0.46871	0.31964
ENSG00000138821	SLC39A8	4	103172198	103352415	758	0.46848	0.31972
ENSG00000198087	CD2AP	6	47445525	47594999	499	0.46848	0.31972
ENSG00000177679	SRRM3	7	75831216	75916605	274	0.46816	0.31984
ENSG00000148308	GTF3C5	9	135906076	135933890	96	0.46808	0.31986
ENSG00000148942	SLC5A12	11	26688566	26744974	284	0.468	0.31989
ENSG00000155252	PI4K2A	10	99344131	99436191	347	0.46776	0.31998
ENSG00000268218	AC137932.1	16	89334512	89339452	28	0.46774	0.31999
ENSG00000091164	TXNL1	18	54264439	54318831	170	0.46735	0.32012
ENSG00000174227	PIGG	4	492989	533985	180	0.46732	0.32013
ENSG00000104415	WISP1	8	134203282	134242587	153	0.46729	0.32015
ENSG00000130513	GDF15	19	18485541	18499986	71	0.46663	0.32038
ENSG00000115468	EFHD1	2	233470767	233547491	319	0.46596	0.32062
ENSG00000153086	ACMSD	2	135596117	135659604	118	0.46591	0.32064
ENSG00000134489	HRH4	18	22040593	22059921	83	0.4658	0.32068
ENSG00000048162	NOP16	5	175810949	175815976	20	0.46578	0.32069
ENSG00000139540	SLC39A5	12	56623833	56631630	15	0.46572	0.32071
ENSG00000101276	SLC52A3	20	740724	749131	63	0.46555	0.32077
ENSG00000151923	TIAL1	10	121334199	121356541	60	0.46542	0.32081
ENSG00000204446	C9orf170	9	89763559	89774471	52	0.46524	0.32088
ENSG00000255713	OR4D2	17	56247017	56247940	3	0.46515	0.32091
ENSG00000160298	C21orf58	21	47720095	47743789	99	0.46512	0.32092
ENSG00000177174	OR14C36	1	248512077	248513015	6	0.46505	0.32095
ENSG00000169474	SPRR1A	1	152956557	152958289	8	0.4649	0.321
ENSG00000179626	OR6C4	12	55944983	55946028	1	0.46479	0.32104
ENSG00000163600	ICOS	2	204801471	204826300	86	0.46467	0.32108
ENSG00000152214	RIT2	18	40323192	40695657	1229	0.46451	0.32114
ENSG00000136205	TNS3	7	47314752	47622156	1162	0.46442	0.32117
ENSG00000187187	ZNF546	19	40490041	40523514	127	0.4643	0.32122
ENSG00000145388	METTL14	4	119606523	119636588	94	0.46421	0.32125
ENSG00000168066	SF1	11	64532078	64546258	18	0.46421	0.32125
ENSG00000150048	CLEC1A	12	10222153	10264226	180	0.46402	0.32132
ENSG00000129355	CDKN2D	19	10677138	10679735	9	0.46358	0.32148
ENSG00000148377	IDI2	10	1064847	1071799	46	0.46312	0.32164
ENSG00000186367	KIAA1024L	5	129083772	129102425	70	0.4623	0.32193
ENSG00000130598	TNNI2	11	1860219	1862910	4	0.46217	0.32198
ENSG00000136155	SCEL	13	78109809	78219398	354	0.46212	0.322
ENSG00000185513	L3MBTL1	20	42136320	42179590	168	0.46193	0.32206
ENSG00000119917	IFIT3	10	91087651	91100728	105	0.46191	0.32207
ENSG00000104880	ARHGEF18	19	7459999	7537363	506	0.46185	0.32209
ENSG00000144182	LIPT1	2	99771418	99779620	40	0.46179	0.32212
ENSG00000147481	SNTG1	8	50822349	51706678	3628	0.46175	0.32213
ENSG00000081721	DUSP12	1	161719548	161727028	34	0.46172	0.32214
ENSG00000186998	EMID1	22	29601840	29655586	242	0.4617	0.32215
ENSG00000151466	SCLT1	4	129786076	130014764	674	0.46148	0.32223
ENSG00000181355	OFCC1	6	9596343	10211841	2842	0.46145	0.32224
ENSG00000249481	SPATS1	6	44310397	44344904	133	0.46142	0.32225
ENSG00000184060	ADAP2	17	29233362	29286340	140	0.46108	0.32237
ENSG00000171680	PLEKHG5	1	6526152	6580121	211	0.46096	0.32241
ENSG00000262302	RP1-4G17.5	17	7150148	7165408	46	0.46056	0.32256
ENSG00000172320	OR5A1	11	59210617	59211667	7	0.46021	0.32268
ENSG00000105664	COMP	19	18893583	18902123	25	0.4601	0.32272
ENSG00000177432	NAP1L5	4	89617066	89619386	7	0.45996	0.32277
ENSG00000256407	RP11-446E24.4	1	54606897	54665746	242	0.45965	0.32288
ENSG00000170242	USP47	11	11862970	11980870	417	0.45928	0.32302
ENSG00000155367	PPM1J	1	113252616	113258099	19	0.45882	0.32318
ENSG00000215041	NEURL4	17	7218947	7232712	40	0.4585	0.3233
ENSG00000221931	OR6X1	11	123624196	123625253	2	0.45829	0.32337
ENSG00000254598	CSNK2A3	11	11373489	11374904	10	0.45811	0.32344
ENSG00000268965	AC061992.1	17	76422409	76422834	3	0.45811	0.32344
ENSG00000068650	ATP11A	13	113344643	113541482	1038	0.4579	0.32351
ENSG00000176256	HMGB4	1	34326076	34330392	13	0.45787	0.32352
ENSG00000164087	POC1A	3	52109269	52188706	150	0.45761	0.32362
ENSG00000125977	EIF2S2	20	32676104	32700138	53	0.45754	0.32364
ENSG00000168010	ATG16L2	11	72525353	72554719	83	0.45718	0.32377
ENSG00000120332	TNN	1	175036994	175117202	429	0.45707	0.32381
ENSG00000130382	MLLT1	19	6212966	6279959	248	0.45676	0.32392
ENSG00000186350	RXRA	9	137208944	137332431	521	0.45644	0.32404
ENSG00000072778	ACADVL	17	7120444	7128592	16	0.45641	0.32405
ENSG00000122194	PLG	6	161123270	161174347	241	0.45632	0.32408
ENSG00000184825	HIST1H2AH	6	27114861	27115317	3	0.45596	0.32421
ENSG00000003989	SLC7A2	8	17354597	17428082	463	0.45594	0.32422
ENSG00000162913	C1orf145	1	228391207	228401365	40	0.45573	0.32429
ENSG00000154059	IMPACT	18	22006580	22033499	88	0.45561	0.32434
ENSG00000132010	ZNF20	19	12203658	12251222	127	0.45557	0.32435
ENSG00000100991	TRPC4AP	20	33590207	33680674	321	0.45545	0.32439
ENSG00000162194	C11orf48	11	62430287	62439727	27	0.45538	0.32442
ENSG00000105376	ICAM5	19	10400657	10407454	29	0.45526	0.32446
ENSG00000135245	HILPDA	7	128095903	128098472	9	0.45468	0.32467
ENSG00000255833	TIFAB	5	134779908	134788089	40	0.45448	0.32474
ENSG00000177025	C19orf18	19	58469805	58485902	87	0.45441	0.32477
ENSG00000113749	HRH2	5	175085033	175113245	66	0.45438	0.32478
ENSG00000205502	C2CD4B	15	62455734	62457482	7	0.45426	0.32482
ENSG00000164185	ZNF474	5	121465208	121515312	100	0.45408	0.32489
ENSG00000178372	CALML5	10	5540658	5541533	3	0.45391	0.32495
ENSG00000269099	LSP1	13	25591541	25591675	1	0.45323	0.32519
ENSG00000134827	TCN1	11	59620273	59634048	35	0.4529	0.32531
ENSG00000165996	PTPLA	10	17631958	17659376	122	0.45271	0.32538
ENSG00000163661	PTX3	3	157154578	157161417	21	0.45245	0.32547
ENSG00000250673	RP11-6L6.2	4	147145709	147150208	9	0.45212	0.32559
ENSG00000158553	POM121L2	6	27253682	27279949	137	0.45213	0.32559
ENSG00000164332	UBLCP1	5	158690089	158713044	73	0.45192	0.32566
ENSG00000198937	CCDC167	6	37450696	37467698	52	0.45175	0.32572
ENSG00000197275	RAD54B	8	95384188	95487337	462	0.45171	0.32574
ENSG00000172602	RND1	12	49250928	49259681	21	0.45158	0.32579
ENSG00000205784	ARRDC5	19	4890449	4902879	82	0.45132	0.32588
ENSG00000124788	ATXN1	6	16299343	16761722	2093	0.4513	0.32589
ENSG00000088766	CRLS1	20	5986736	6020699	126	0.4508	0.32607
ENSG00000069849	ATP1B3	3	141594966	141645356	246	0.45073	0.32609
ENSG00000007944	MYLIP	6	16129356	16148479	60	0.45059	0.32614
ENSG00000129521	EGLN3	14	34393437	34931980	2433	0.45055	0.32616
ENSG00000107290	SETX	9	135136743	135230372	453	0.45046	0.32619
ENSG00000256870	SLC5A8	12	101549271	101604185	223	0.45044	0.3262
ENSG00000159377	PSMB4	1	151372010	151374420	6	0.45037	0.32622
ENSG00000186395	KRT10	17	38974369	38978847	11	0.45033	0.32624
ENSG00000181029	TRAPPC5	19	7745729	7747744	7	0.45028	0.32625
ENSG00000092421	SEMA6A	5	115779312	115910630	679	0.45021	0.32628
ENSG00000170291	ELP5	17	7154735	7163259	27	0.45022	0.32628
ENSG00000100652	SLC10A1	14	70242134	70264006	72	0.45013	0.32631
ENSG00000164542	KIAA0895	7	36363830	36429734	222	0.45005	0.32634
ENSG00000133958	UNC79	14	93799565	94174222	1334	0.45003	0.32634
ENSG00000197705	KLHL14	18	30252634	30353025	321	0.44991	0.32639
ENSG00000169223	LMAN2	5	176758563	176778853	54	0.44983	0.32642
ENSG00000233828	AC008394.1	5	86512423	86534822	45	0.44943	0.32656
ENSG00000084628	NKAIN1	1	31652592	31712401	276	0.4494	0.32657
ENSG00000139318	DUSP6	12	89741009	89747048	27	0.44917	0.32666
ENSG00000175985	PLEKHD1	14	69951409	69995215	157	0.44903	0.32671
ENSG00000135116	HRK	12	117293949	117319246	81	0.44885	0.32677
ENSG00000054277	OPN3	1	241753404	241840678	368	0.44868	0.32683
ENSG00000065621	GSTO2	10	106028631	106064703	90	0.44854	0.32688
ENSG00000269897	COMMD3-BMI1	10	22605317	22618471	18	0.44851	0.32689
ENSG00000185966	LCE3E	1	152538130	152539248	1	0.44808	0.32705
ENSG00000171495	MROH2B	5	40998119	41071444	405	0.44773	0.32717
ENSG00000149781	FERMT3	11	63974150	63991354	56	0.44775	0.32717
ENSG00000095951	HIVEP1	6	12008995	12165232	614	0.44737	0.32731
ENSG00000185404	SP140L	2	231191899	231268447	435	0.44729	0.32733
ENSG00000019102	VSIG2	11	124617368	124622134	16	0.44727	0.32734
ENSG00000268179	AL645608.1	1	861264	866445	34	0.44688	0.32748
ENSG00000213625	LEPROT	1	65886270	65901690	51	0.44671	0.32754
ENSG00000174945	AMZ1	7	2719156	2815134	639	0.44669	0.32755
ENSG00000084072	PPIE	1	40157854	40229586	264	0.44665	0.32756
ENSG00000153237	CCDC148	2	159027593	159313265	1821	0.44662	0.32758
ENSG00000176396	EID2	19	40028890	40030870	7	0.44655	0.3276
ENSG00000128283	CDC42EP1	22	37956454	37965412	25	0.44627	0.3277
ENSG00000203797	DDO	6	110712974	110736765	132	0.44595	0.32782
ENSG00000111783	RFX4	12	106976685	107156581	623	0.44552	0.32797
ENSG00000136891	TEX10	9	103064359	103115221	191	0.44513	0.32811
ENSG00000173272	MZT2A	2	132222473	132250316	210	0.44507	0.32813
ENSG00000100908	EMC9	14	24608174	24610797	8	0.44508	0.32813
ENSG00000187474	FPR3	19	52298416	52329442	162	0.44502	0.32815
ENSG00000265264	TIMM10B	11	6502715	6530208	105	0.44481	0.32823
ENSG00000164162	ANAPC10	4	145888264	146019693	228	0.44447	0.32835
ENSG00000131844	MCCC2	5	70883115	70954531	186	0.44437	0.32839
ENSG00000166704	ZNF606	19	58488421	58514717	120	0.44428	0.32842
ENSG00000100393	EP300	22	41487790	41576081	227	0.44424	0.32843
ENSG00000167554	ZNF610	19	52839498	52871031	162	0.44423	0.32844
ENSG00000138138	ATAD1	10	89511269	89601100	330	0.4441	0.32848
ENSG00000149651	SPINT4	20	44350990	44354469	6	0.444	0.32852
ENSG00000160318	CLDND2	19	51870352	51872257	2	0.44394	0.32854
ENSG00000198558	HIST1H4L	6	27840926	27841289	1	0.44382	0.32859
ENSG00000105879	CBLL1	7	107384142	107402112	58	0.44337	0.32875
ENSG00000184925	LCN12	9	139844003	139849949	31	0.44319	0.32881
ENSG00000264194	AC000003.2	17	10048831	10050277	8	0.44313	0.32884
ENSG00000129151	BBOX1	11	27062272	27149356	391	0.44299	0.32889
ENSG00000182652	OR4Q3	14	20215587	20216528	1	0.4429	0.32892
ENSG00000173442	EHBP1L1	11	65343509	65360121	44	0.44288	0.32893
ENSG00000148175	STOM	9	124101355	124132531	94	0.44266	0.329
ENSG00000180083	WFDC11	20	44277202	44298909	111	0.44256	0.32904
ENSG00000007171	NOS2	17	26083792	26127525	158	0.44254	0.32905
ENSG00000073169	SELO	22	50639408	50656045	95	0.44242	0.32909
ENSG00000049283	EPN3	17	48609904	48621111	50	0.44226	0.32915
ENSG00000130035	GALNT8	12	4829507	4960277	539	0.4422	0.32917
ENSG00000186648	LRRC16B	14	24521206	24538937	58	0.44221	0.32917
ENSG00000156030	ELMSAN1	14	74181825	74256988	270	0.44201	0.32924
ENSG00000091651	ORC6	16	46723555	46732306	10	0.44199	0.32925
ENSG00000162645	GBP2	1	89571815	89616139	169	0.44196	0.32926
ENSG00000189042	ZNF567	19	37178514	37218603	132	0.44162	0.32938
ENSG00000139233	LLPH	12	66516842	66524548	23	0.44151	0.32942
ENSG00000113712	CSNK1A1	5	148871760	148931007	167	0.44136	0.32948
ENSG00000121075	TBX4	17	59529765	59562471	86	0.44135	0.32948
ENSG00000105701	FKBP8	19	18642561	18654887	35	0.4413	0.3295
ENSG00000184471	C1QTNF8	16	1140005	1146244	35	0.44126	0.32951
ENSG00000160633	SAFB	19	5623046	5668489	131	0.44102	0.3296
ENSG00000107263	RAPGEF1	9	134452157	134615461	708	0.44092	0.32964
ENSG00000113520	IL4	5	132009678	132018368	25	0.44078	0.32969
ENSG00000183150	GPR19	12	12813825	12849141	109	0.44068	0.32972
ENSG00000131386	GALNT15	3	16216156	16273499	279	0.44056	0.32976
ENSG00000164603	C7orf60	7	112459202	112579971	319	0.4405	0.32979
ENSG00000114405	C3orf14	3	62304648	62321888	32	0.44048	0.3298
ENSG00000254995	STX16-NPEPL1	20	57226490	57290466	265	0.44045	0.3298
ENSG00000114126	TFDP2	3	141663277	141868386	962	0.44013	0.32992
ENSG00000150636	CCDC102B	18	66382446	66722426	1566	0.44005	0.32995
ENSG00000112414	GPR126	6	142622991	142767403	432	0.43999	0.32997
ENSG00000239900	ADSL	22	40742507	40786467	81	0.43999	0.32997
ENSG00000158710	TAGLN2	1	159887897	159895522	23	0.43996	0.32998
ENSG00000182557	SPNS3	17	4336983	4391503	380	0.43978	0.33005
ENSG00000064393	HIPK2	7	139246316	139477577	698	0.43969	0.33008
ENSG00000122694	GLIPR2	9	36136732	36163910	105	0.43955	0.33013
ENSG00000214655	ZSWIM8	10	75545340	75561551	14	0.43955	0.33013
ENSG00000197364	S100A7L2	1	153409534	153412425	16	0.43923	0.33025
ENSG00000180999	C1orf105	1	172389828	172437971	197	0.43898	0.33034
ENSG00000151632	AKR1C2	10	5029967	5060223	237	0.43887	0.33038
ENSG00000213471	TTLL13	15	90792762	90808199	77	0.43883	0.33039
ENSG00000148248	SURF4	9	136228325	136242970	70	0.43876	0.33042
ENSG00000106436	MYL10	7	101256605	101272576	64	0.43864	0.33046
ENSG00000164920	OSR2	8	99956631	99964332	10	0.43862	0.33047
ENSG00000120341	SEC16B	1	177893091	177953438	291	0.43851	0.33051
ENSG00000101213	PTK6	20	62159778	62168723	87	0.43833	0.33057
ENSG00000165879	FRAT1	10	99079022	99081672	6	0.43831	0.33058
ENSG00000178297	TMPRSS9	19	2389769	2426237	285	0.43832	0.33058
ENSG00000149256	TENM4	11	78363876	79151992	3218	0.43784	0.33075
ENSG00000154727	GABPA	21	27106881	27144771	73	0.43727	0.33096
ENSG00000132481	TRIM47	17	73870242	73874656	15	0.43724	0.33097
ENSG00000136830	FAM129B	9	130267618	130341268	296	0.437	0.33105
ENSG00000124196	GTSF1L	20	42354804	42355638	1	0.43702	0.33105
ENSG00000110876	SELPLG	12	109015686	109027735	56	0.43691	0.33109
ENSG00000185674	LYG2	2	99858709	99871745	42	0.43687	0.3311
ENSG00000111653	ING4	12	6759446	6772314	28	0.43681	0.33113
ENSG00000153902	LGI4	19	35615417	35633355	72	0.43678	0.33114
ENSG00000120727	PAIP2	5	138677276	138705406	56	0.4367	0.33116
ENSG00000135480	KRT7	12	52626304	52645970	66	0.43665	0.33118
ENSG00000164796	CSMD3	8	113235157	114449328	3834	0.43649	0.33124
ENSG00000134698	AGO4	1	36273773	36323491	71	0.43647	0.33125
ENSG00000163751	CPA3	3	148583043	148614983	135	0.43626	0.33132
ENSG00000196415	PRTN3	19	840963	848175	40	0.43628	0.33132
ENSG00000150281	CTF1	16	30907928	30914881	10	0.43611	0.33138
ENSG00000206560	ANKRD28	3	15708743	15901278	750	0.43607	0.33139
ENSG00000169508	GPR183	13	99946784	99959659	35	0.43579	0.3315
ENSG00000108946	PRKAR1A	17	66507921	66547460	154	0.4357	0.33153
ENSG00000198887	SMC5	9	72873937	72969804	369	0.43564	0.33155
ENSG00000163377	FAM19A4	3	68780917	68981761	943	0.43547	0.33161
ENSG00000137960	GIPC2	1	78445226	78604133	537	0.43544	0.33162
ENSG00000134207	SYT6	1	114631913	114696541	324	0.43536	0.33165
ENSG00000135655	USP15	12	62654119	62811211	563	0.43517	0.33172
ENSG00000204711	C9orf135	9	72435709	72521148	312	0.43488	0.33182
ENSG00000146678	IGFBP1	7	45927956	45933267	22	0.43484	0.33184
ENSG00000130703	OSBPL2	20	60813580	60871268	248	0.4348	0.33186
ENSG00000076555	ACACB	12	109554400	109706031	632	0.43471	0.33189
ENSG00000141447	OSBPL1A	18	21742008	21977844	701	0.43458	0.33193
ENSG00000171953	ATPAF2	17	17880723	17942523	106	0.43441	0.332
ENSG00000095066	HOOK2	19	12873817	12983554	375	0.43422	0.33207
ENSG00000205177	C11orf91	11	33719807	33722347	15	0.43415	0.33209
ENSG00000170906	NDUFA3	19	54606036	54612564	32	0.43411	0.3321
ENSG00000185728	YTHDF3	8	64081112	64125346	83	0.43403	0.33214
ENSG00000132313	MRPL35	2	86426478	86440917	38	0.4339	0.33218
ENSG00000145839	IL9	5	135227935	135231516	13	0.43383	0.3322
ENSG00000069869	NEDD4	15	56119120	56285944	837	0.43369	0.33226
ENSG00000125827	TMX4	20	7957995	8000476	153	0.43332	0.33239
ENSG00000108578	BLMH	17	28575218	28619074	102	0.43312	0.33246
ENSG00000151366	NDUFC2	11	77779350	77791265	51	0.43311	0.33247
ENSG00000174990	CA5A	16	87921625	87970135	287	0.43307	0.33248
ENSG00000122477	LRRC39	1	100614409	100643771	83	0.43304	0.33249
ENSG00000112218	GPR63	6	97242002	97285353	179	0.43295	0.33253
ENSG00000107745	MICU1	10	74127098	74385899	620	0.4329	0.33255
ENSG00000144406	UNC80	2	210636717	210864024	670	0.43285	0.33256
ENSG00000134815	DHX34	19	47852538	47885961	133	0.4327	0.33262
ENSG00000154229	PRKCA	17	64298754	64806861	2327	0.43261	0.33265
ENSG00000112146	FBXO9	6	52916789	52965671	112	0.43257	0.33266
ENSG00000155875	FAM154A	9	18927656	19033251	818	0.43255	0.33267
ENSG00000166803	KIAA0101	15	64657193	64679886	62	0.43241	0.33272
ENSG00000111554	MDM1	12	68666223	68726161	164	0.43224	0.33278
ENSG00000197696	NMB	15	85198360	85201794	14	0.43219	0.3328
ENSG00000135097	MSI1	12	120779133	120806983	106	0.43218	0.33281
ENSG00000132109	TRIM21	11	4406127	4414926	50	0.43213	0.33282
ENSG00000137571	SLCO5A1	8	70579282	70747299	653	0.4317	0.33298
ENSG00000134283	PPHLN1	12	42632249	42853517	884	0.4317	0.33298
ENSG00000197136	PCNXL3	11	65383244	65404910	50	0.43161	0.33301
ENSG00000104218	CSPP1	8	67974661	68108498	267	0.43139	0.33309
ENSG00000205186	FABP9	8	82370576	82373814	11	0.4314	0.33309
ENSG00000146285	SCML4	6	108025308	108145521	500	0.43135	0.33311
ENSG00000095627	TDRD1	10	115939029	115992063	190	0.43126	0.33314
ENSG00000163072	NOSTRIN	2	169643049	169722024	319	0.43115	0.33318
ENSG00000151779	NBAS	2	15307032	15701454	1337	0.43104	0.33322
ENSG00000186226	LCE1E	1	152758690	152760902	17	0.43069	0.33335
ENSG00000256566	RP4-734P14.4	20	2447858	2489553	156	0.43069	0.33335
ENSG00000156052	GNAQ	9	80331003	80646374	849	0.43041	0.33345
ENSG00000150471	LPHN3	4	62066976	62944053	3011	0.43023	0.33351
ENSG00000187605	TET3	2	74229840	74335303	282	0.43018	0.33353
ENSG00000176219	OR11H6	14	20691791	20692964	10	0.43018	0.33353
ENSG00000174827	PDZK1	1	145726918	145764074	28	0.4301	0.33356
ENSG00000150995	ITPR1	3	4535032	4889524	1647	0.43006	0.33358
ENSG00000134256	CD101	1	117544382	117579167	159	0.42977	0.33368
ENSG00000187118	CMC1	3	28283075	28366633	261	0.42971	0.3337
ENSG00000116679	IVNS1ABP	1	185265520	185286461	54	0.42944	0.3338
ENSG00000136942	RPL35	9	127620159	127624260	10	0.42941	0.33381
ENSG00000119729	RHOQ	2	46768945	46810260	135	0.42927	0.33386
ENSG00000178966	RMI1	9	86595626	86618985	69	0.42923	0.33388
ENSG00000203784	LELP1	1	153175919	153177596	3	0.42921	0.33389
ENSG00000006283	CACNA1G	17	48638429	48704835	235	0.42902	0.33395
ENSG00000132749	MTL5	11	68474908	68519032	116	0.42866	0.33409
ENSG00000182247	UBE2E2	3	23244511	23633284	1704	0.42849	0.33415
ENSG00000177119	ANO6	12	45609770	45834187	724	0.42849	0.33415
ENSG00000151136	BTBD11	12	107712190	108053419	1324	0.42848	0.33415
ENSG00000168116	KIAA1586	6	56911347	56920023	10	0.42837	0.33419
ENSG00000052802	MSMO1	4	166248775	166264312	100	0.42801	0.33432
ENSG00000121446	RGSL1	1	182419256	182529734	518	0.42799	0.33433
ENSG00000108821	COL1A1	17	48260650	48278993	66	0.42795	0.33434
ENSG00000119139	TJP2	9	71736209	71870124	663	0.42789	0.33437
ENSG00000158805	ZNF276	16	89786808	89807311	160	0.42732	0.33457
ENSG00000108061	SHOC2	10	112679301	112773425	281	0.42726	0.3346
ENSG00000205030	OR5L2	11	55594695	55595630	4	0.42712	0.33464
ENSG00000112902	SEMA5A	5	9035138	9546187	2124	0.42691	0.33472
ENSG00000109193	SULT1E1	4	70676498	70725870	194	0.4269	0.33473
ENSG00000169224	GCSAML	1	247670360	247740992	361	0.42683	0.33475
ENSG00000186193	SAPCD2	9	139956581	139965040	37	0.4268	0.33476
ENSG00000003402	CFLAR	2	201980827	202041410	180	0.42611	0.33501
ENSG00000254505	CHMP4A	14	24678789	24683075	11	0.42595	0.33507
ENSG00000249967	PI4K2A	10	99344131	99433667	337	0.42592	0.33508
ENSG00000184916	JAG2	14	105607318	105635161	83	0.42572	0.33516
ENSG00000110200	ANAPC15	11	71817424	71823826	13	0.42561	0.3352
ENSG00000105679	GAPDHS	19	36024314	36036218	48	0.42553	0.33522
ENSG00000268387	AL590714.1	1	161190160	161192296	12	0.42549	0.33524
ENSG00000149016	TUT1	11	62342517	62359649	39	0.42539	0.33528
ENSG00000047621	C12orf4	12	4596894	4647674	90	0.42532	0.3353
ENSG00000142484	TM4SF5	17	4675179	4686506	58	0.42517	0.33536
ENSG00000261652	C15orf65	15	55700746	55710962	51	0.4249	0.33545
ENSG00000103485	QPRT	16	29674600	29710020	71	0.42476	0.33551
ENSG00000159128	IFNGR2	21	34775202	34851655	337	0.42466	0.33554
ENSG00000127337	YEATS4	12	69753483	69784576	175	0.42426	0.33569
ENSG00000170004	CHD3	17	7788124	7816078	63	0.42426	0.33569
ENSG00000130725	UBE2M	19	59067079	59070327	12	0.42413	0.33573
ENSG00000255835	RP4-559A3.7	1	226074396	226111978	174	0.42393	0.33581
ENSG00000168646	AXIN2	17	63524681	63557765	107	0.42382	0.33585
ENSG00000155275	TRMT44	4	8437867	8495258	347	0.42355	0.33595
ENSG00000175040	CHST2	3	142838173	142841800	5	0.42339	0.33601
ENSG00000167553	TUBA1C	12	49582519	49667114	263	0.42335	0.33602
ENSG00000136159	NUDT15	13	48611703	48621358	34	0.4227	0.33626
ENSG00000198948	MFAP3L	4	170907748	170954182	171	0.42227	0.33642
ENSG00000173221	GLRX	5	95087023	95158709	255	0.4222	0.33644
ENSG00000187554	TLR5	1	223282748	223316624	165	0.42211	0.33647
ENSG00000205176	REXO1L1P	8	86568695	86575726	3	0.42185	0.33657
ENSG00000169504	CLIC4	1	25071848	25170815	204	0.4215	0.33669
ENSG00000092067	CEBPE	14	23586513	23588825	10	0.4215	0.3367
ENSG00000249581	CLRN2	4	17516788	17528727	44	0.42138	0.33674
ENSG00000115380	EFEMP1	2	56093102	56151274	241	0.42119	0.33681
ENSG00000172236	TPSAB1	16	1290697	1292555	10	0.42103	0.33687
ENSG00000214402	LCNL1	9	139876356	139880862	19	0.421	0.33688
ENSG00000206474	OR10C1	6	29407083	29408731	20	0.42073	0.33698
ENSG00000136026	CKAP4	12	106631655	106698057	301	0.42025	0.33715
ENSG00000204175	GPRIN2	10	46994087	47005643	1	0.42022	0.33716
ENSG00000170265	ZNF282	7	148892577	148923339	137	0.42016	0.33718
ENSG00000171962	LRRC48	17	17876127	17920203	90	0.41992	0.33727
ENSG00000157617	C2CD2	21	43305221	43373999	356	0.41968	0.33736
ENSG00000142661	MYOM3	1	24382525	24438665	223	0.4196	0.33739
ENSG00000101003	GINS1	20	25388363	25433264	176	0.41915	0.33755
ENSG00000129473	BCL2L2	14	23767999	23780968	26	0.41886	0.33766
ENSG00000158109	TPRG1L	1	3541566	3546691	15	0.41878	0.33769
ENSG00000120708	TGFBI	5	135364584	135399507	117	0.41855	0.33777
ENSG00000162869	PPP1R21	2	48667737	48742525	354	0.4185	0.33779
ENSG00000166984	TCP10L2	6	167559902	167610401	251	0.41849	0.33779
ENSG00000165458	INPPL1	11	71934745	71950149	36	0.41821	0.3379
ENSG00000268107	AC003005.4	19	57999086	58016749	120	0.41814	0.33792
ENSG00000120658	ENOX1	13	43787654	44361044	2071	0.41806	0.33795
ENSG00000232671	RP11-126K1.2	1	151252500	151254405	6	0.41805	0.33796
ENSG00000163468	CCT3	1	156278759	156337664	177	0.41791	0.33801
ENSG00000121104	FAM117A	17	47787694	47866542	162	0.41771	0.33808
ENSG00000136021	SCYL2	12	100660918	100735502	211	0.41727	0.33824
ENSG00000174928	C3orf33	3	155480401	155524140	160	0.41713	0.33829
ENSG00000105085	MED26	19	16685718	16739873	194	0.417	0.33834
ENSG00000168002	POLR2G	11	62529016	62534182	11	0.4167	0.33845
ENSG00000155428	TRIM74	7	72430016	72439997	5	0.41668	0.33846
ENSG00000123096	SSPN	12	26274924	26452223	773	0.41666	0.33846
ENSG00000176697	BDNF	11	27676440	27743605	195	0.41635	0.33858
ENSG00000221990	C5orf55	5	441645	443258	15	0.41628	0.3386
ENSG00000137504	CREBZF	11	85370752	85393951	62	0.41625	0.33861
ENSG00000104695	PPP2CB	8	30631973	30671830	153	0.4157	0.33882
ENSG00000155229	MMS19	10	99218081	99258551	148	0.41568	0.33882
ENSG00000265817	FSBP	8	95390605	95449180	236	0.41558	0.33886
ENSG00000135318	NT5E	6	86159809	86205500	118	0.41553	0.33888
ENSG00000121690	DEPDC7	11	33037410	33055128	72	0.41538	0.33893
ENSG00000175782	SLC35E3	12	69139886	69187508	156	0.41484	0.33913
ENSG00000198894	CIPC	14	77564440	77583630	78	0.41456	0.33923
ENSG00000081237	PTPRC	1	198607801	198726545	502	0.41447	0.33926
ENSG00000160050	CCDC28B	1	32665987	32670988	8	0.41432	0.33932
ENSG00000163710	PCOLCE2	3	142534764	142608045	292	0.41432	0.33932
ENSG00000139641	ESYT1	12	56512034	56538455	59	0.4141	0.3394
ENSG00000165495	PKNOX2	11	125034583	125303285	1238	0.41407	0.33941
ENSG00000141756	FKBP10	17	39968932	39979465	37	0.41405	0.33942
ENSG00000128165	ADM2	22	50919985	50924869	24	0.41387	0.33949
ENSG00000172404	DNAJB7	22	41255553	41258130	7	0.4135	0.33962
ENSG00000082929	C4orf6	4	5526296	5529528	11	0.41349	0.33963
ENSG00000120217	CD274	9	5450503	5470566	75	0.41333	0.33968
ENSG00000215277	C14orf164	14	23654525	23742686	421	0.41334	0.33968
ENSG00000132854	KANK4	1	62702651	62785085	463	0.41324	0.33971
ENSG00000160072	ATAD3B	1	1407143	1433228	101	0.41324	0.33972
ENSG00000184178	SCFD2	4	53739149	54232242	1639	0.41294	0.33983
ENSG00000167332	OR51E2	11	4701401	4719084	93	0.41262	0.33994
ENSG00000005810	MYCBP2	13	77618792	77901185	794	0.41215	0.34012
ENSG00000184507	NUTM1	15	34635516	34649938	56	0.41197	0.34018
ENSG00000168826	ZBTB49	4	4291924	4323513	142	0.41175	0.34026
ENSG00000103549	RNF40	16	30773066	30787628	20	0.41161	0.34031
ENSG00000145721	LIX1	5	96427574	96478576	78	0.41086	0.34059
ENSG00000136040	PLXNC1	12	94542499	94701451	747	0.41086	0.34059
ENSG00000137070	IL11RA	9	34650699	34661889	21	0.41075	0.34063
ENSG00000239998	LILRA2	19	55084387	55099027	58	0.41059	0.34069
ENSG00000012061	ERCC1	19	45910591	45982086	316	0.41057	0.3407
ENSG00000174326	SLC16A11	17	6944949	6947242	6	0.40993	0.34093
ENSG00000167359	OR51I1	11	5461800	5462744	8	0.40986	0.34096
ENSG00000100345	MYH9	22	36677327	36784063	412	0.40963	0.34104
ENSG00000235863	B3GALT4	6	33244917	33252609	36	0.40947	0.3411
ENSG00000226180	AC010536.1	16	87727144	87729753	19	0.40946	0.3411
ENSG00000174292	TNK1	17	7283853	7293093	44	0.40938	0.34113
ENSG00000219200	RNASEK	17	6915736	6917851	5	0.40934	0.34114
ENSG00000184702	SEPT5	22	19701987	19712295	5	0.40914	0.34122
ENSG00000181885	CLDN7	17	7163222	7167302	13	0.40901	0.34127
ENSG00000163629	PTPN13	4	87515468	87736324	797	0.40859	0.34142
ENSG00000135047	CTSL	9	90340434	90346308	19	0.40854	0.34144
ENSG00000176853	FAM91A1	8	124780696	124827692	132	0.40822	0.34156
ENSG00000160877	NACC1	19	13228917	13251955	53	0.40818	0.34157
ENSG00000132259	CNGA4	11	6255995	6265659	24	0.40816	0.34158
ENSG00000171551	ECEL1	2	233344537	233352538	39	0.40814	0.34159
ENSG00000131508	UBE2D2	5	138906016	139008018	299	0.40774	0.34173
ENSG00000186575	NF2	22	29999545	30094587	263	0.40771	0.34174
ENSG00000257921	RP11-571M6.15	12	58166811	58180829	41	0.4077	0.34175
ENSG00000117971	CHRNB4	15	78916461	79020096	360	0.40765	0.34177
ENSG00000153896	ZNF599	19	35248981	35264134	43	0.40748	0.34183
ENSG00000161016	RPL8	8	146015150	146017972	7	0.40735	0.34188
ENSG00000105855	ITGB8	7	20370325	20455377	410	0.40694	0.34202
ENSG00000133103	COG6	13	40229764	40365802	494	0.40666	0.34213
ENSG00000104635	SLC39A14	8	22224762	22291642	356	0.40662	0.34214
ENSG00000117501	MROH9	1	170904612	171033906	617	0.40653	0.34218
ENSG00000206190	ATP10A	15	25922420	26110317	1019	0.40646	0.3422
ENSG00000175467	SART1	11	65729160	65747299	60	0.40634	0.34225
ENSG00000158201	ABHD3	18	19230858	19284766	106	0.4063	0.34226
ENSG00000164597	COG5	7	106842000	107204959	1286	0.40599	0.34237
ENSG00000164808	SPIDR	8	48173167	48648868	823	0.40572	0.34248
ENSG00000189129	PLAC9	10	81891438	81905115	89	0.40533	0.34262
ENSG00000204640	NMS	2	101086944	101099742	69	0.40514	0.34269
ENSG00000019144	PHLDB1	11	118477155	118528741	129	0.40496	0.34275
ENSG00000256029	RP11-190A12.7	1	159827690	159842843	70	0.40484	0.3428
ENSG00000232268	OR52I1	11	4615037	4616243	10	0.40479	0.34282
ENSG00000253903	RP11-521M14.2	8	26943694	26944766	6	0.4046	0.34288
ENSG00000174125	TLR1	4	38792298	38858438	381	0.40459	0.34289
ENSG00000156194	PPEF2	4	76781020	76823724	176	0.4043	0.343
ENSG00000180332	KCTD4	13	45766988	45775175	17	0.40417	0.34305
ENSG00000148399	DPH7	9	140449356	140473387	68	0.40412	0.34306
ENSG00000069966	GNB5	15	52413117	52483566	267	0.40372	0.34321
ENSG00000258231	RP11-362K2.2	12	58937907	59206842	987	0.40355	0.34327
ENSG00000130731	C16orf13	16	684429	686358	5	0.40346	0.34331
ENSG00000164176	EDIL3	5	83236373	83680611	1396	0.40328	0.34337
ENSG00000158623	COPG2	7	130146089	130353598	385	0.40326	0.34338
ENSG00000251493	FOXD1	5	72740654	72744352	8	0.40323	0.34339
ENSG00000204513	PRAMEF11	1	12884468	12891264	6	0.40314	0.34342
ENSG00000103343	ZNF174	16	3451235	3459370	32	0.403	0.34348
ENSG00000124688	MAD2L1BP	6	43597277	43608689	28	0.40289	0.34351
ENSG00000119862	LGALSL	2	64681103	64688515	23	0.40281	0.34354
ENSG00000148297	MED22	9	136205160	136214986	42	0.40277	0.34356
ENSG00000105732	ZNF574	19	42572629	42585701	17	0.40253	0.34365
ENSG00000126460	PRRG2	19	50083903	50094272	50	0.40249	0.34366
ENSG00000205038	PKHD1L1	8	110374706	110542559	695	0.40245	0.34367
ENSG00000267270	AC139100.2	18	77905807	77936315	122	0.40241	0.34369
ENSG00000154438	ASZ1	7	117003276	117068177	123	0.4022	0.34377
ENSG00000132692	BCAN	1	156611182	156629324	43	0.40206	0.34382
ENSG00000097033	SH3GLB1	1	87170259	87213867	134	0.4018	0.34392
ENSG00000154945	ANKRD40	17	48770551	48785285	41	0.40178	0.34392
ENSG00000174744	BRMS1	11	66104804	66112596	17	0.40172	0.34394
ENSG00000196860	TOMM20L	14	58862634	58875419	18	0.40129	0.3441
ENSG00000111801	BTN3A3	6	26440700	26453643	43	0.40091	0.34424
ENSG00000079337	RAPGEF3	12	48128455	48164823	169	0.40092	0.34424
ENSG00000135540	NHSL1	6	138743180	139013708	984	0.40062	0.34435
ENSG00000197586	ENTPD6	20	25176329	25207365	128	0.40061	0.34435
ENSG00000163734	CXCL3	4	74902306	74904524	7	0.40026	0.34448
ENSG00000167716	WDR81	17	1619817	1641893	75	0.40001	0.34457
ENSG00000087237	CETP	16	56995762	57017757	139	0.39962	0.34472
ENSG00000177156	TALDO1	11	747329	765024	52	0.39954	0.34475
ENSG00000248727	CTC-236F12.4	5	55753622	55777773	144	0.39941	0.3448
ENSG00000060339	CCAR1	10	70480769	70552134	285	0.39934	0.34482
ENSG00000128340	RAC2	22	37621301	37640488	87	0.3993	0.34483
ENSG00000110171	TRIM3	11	6469843	6495689	68	0.39927	0.34485
ENSG00000124493	GRM4	6	33989628	34123399	913	0.39912	0.3449
ENSG00000106588	PSMA2	7	42956460	42971822	44	0.39894	0.34497
ENSG00000165898	ISCA2	14	74960423	74963809	11	0.39894	0.34497
ENSG00000127324	TSPAN8	12	71518865	71835678	1262	0.39858	0.3451
ENSG00000249693	THEGL	4	57396775	57469673	309	0.39849	0.34514
ENSG00000175591	P2RY2	11	72929343	72947397	50	0.39837	0.34518
ENSG00000107831	FGF8	10	103529899	103535854	3	0.3982	0.34524
ENSG00000164983	TMEM65	8	125324231	125384933	233	0.39791	0.34535
ENSG00000198674	OR10G6	11	123864870	123865868	6	0.39787	0.34536
ENSG00000175262	C1orf127	1	11006528	11042094	135	0.39784	0.34537
ENSG00000181924	COA4	11	73583712	73588033	15	0.39784	0.34538
ENSG00000174837	EMR1	19	6887577	6940470	359	0.39777	0.3454
ENSG00000183292	AC140481.2	2	131328402	131341734	1	0.39767	0.34544
ENSG00000055130	CUL1	7	148395006	148498128	393	0.39709	0.34565
ENSG00000187766	KRTAP10-8	21	46031996	46032871	4	0.39705	0.34567
ENSG00000178750	STX19	3	93733213	93747454	18	0.39665	0.34581
ENSG00000267496	FAM215A	17	41994576	41995326	6	0.39665	0.34581
ENSG00000100938	GMPR2	14	24701628	24708448	16	0.39644	0.34589
ENSG00000006116	CACNG3	16	24266874	24374122	500	0.39621	0.34598
ENSG00000173237	C11orf86	11	66742748	66744475	6	0.39617	0.34599
ENSG00000145216	FIP1L1	4	54243810	55161439	3718	0.39611	0.34601
ENSG00000166997	CNPY4	7	99717236	99723134	16	0.39564	0.34618
ENSG00000167107	ACSF2	17	48503519	48552206	161	0.39545	0.34625
ENSG00000113384	GOLPH3	5	32124810	32174456	184	0.39525	0.34633
ENSG00000121897	LIAS	4	39460620	39479273	86	0.3951	0.34638
ENSG00000214562	NUTM2D	10	89117425	89130452	5	0.39504	0.34641
ENSG00000169738	DCXR	17	79993012	79995608	15	0.39492	0.34645
ENSG00000189233	NUGGC	8	27879481	27941388	223	0.39471	0.34653
ENSG00000117298	ECE1	1	21543740	21671997	480	0.39444	0.34663
ENSG00000250254	PTTG2	4	37962056	37962746	3	0.39418	0.34672
ENSG00000166736	HTR3A	11	113845603	113861035	69	0.39351	0.34697
ENSG00000212673	AL136115.1	1	32379174	32380745	2	0.39342	0.347
ENSG00000125505	MBOAT7	19	54677107	54693733	70	0.39318	0.34709
ENSG00000185899	TAS2R60	7	143140546	143141502	2	0.39277	0.34724
ENSG00000182606	TRAK1	3	42055294	42267381	754	0.39216	0.34747
ENSG00000198498	TMA16	4	164415594	164441691	101	0.39216	0.34747
ENSG00000149328	GLB1L2	11	134201768	134248235	211	0.39196	0.34754
ENSG00000099326	MZF1	19	59073298	59084942	29	0.39191	0.34756
ENSG00000134183	GNAT2	1	110145889	110155679	36	0.39189	0.34757
ENSG00000163746	PLSCR2	3	146109208	146213778	459	0.39178	0.34761
ENSG00000116455	WDR77	1	111982512	111991998	27	0.39175	0.34762
ENSG00000111885	MAN1A1	6	119498374	119670926	823	0.39169	0.34764
ENSG00000106636	YKT6	7	44240567	44253893	43	0.39168	0.34765
ENSG00000146926	ASB10	7	150872785	150884919	55	0.39145	0.34773
ENSG00000112851	ERBB2IP	5	65222303	65378377	389	0.39136	0.34777
ENSG00000177047	IFNW1	9	21140631	21142144	5	0.39113	0.34785
ENSG00000175029	CTBP2	10	126676421	126849739	972	0.39091	0.34793
ENSG00000186094	AGBL4	1	48998527	50489585	3300	0.39054	0.34807
ENSG00000172780	RAB43	3	128806412	128841644	93	0.39046	0.3481
ENSG00000259753	ITGB3	17	45331263	45421658	348	0.39045	0.3481
ENSG00000160472	TMEM190	19	55888204	55889612	4	0.39045	0.3481
ENSG00000159063	ALG8	11	77811982	77850706	271	0.3897	0.34838
ENSG00000120253	NUP43	6	150045451	150070801	57	0.3896	0.34842
ENSG00000107625	DDX50	10	70661034	70706603	190	0.38955	0.34843
ENSG00000197124	ZNF682	19	20107867	20150315	206	0.38905	0.34862
ENSG00000105668	UPK1A	19	36157715	36169367	66	0.38893	0.34866
ENSG00000144597	EAF1	3	15468862	15484120	52	0.38886	0.34869
ENSG00000129467	ADCY4	14	24787555	24804299	81	0.38887	0.34869
ENSG00000139572	GPR84	12	54756229	54758271	1	0.38858	0.34879
ENSG00000184374	COLEC10	8	120007691	120118821	637	0.38854	0.34881
ENSG00000011426	ANLN	7	36429415	36493400	266	0.38845	0.34884
ENSG00000259784	ATP6C	16	2563966	2577956	19	0.38846	0.34884
ENSG00000143013	LMO4	1	87794151	87814606	73	0.38844	0.34885
ENSG00000155189	AGPAT5	8	6565878	6617184	253	0.38823	0.34892
ENSG00000108830	RND2	17	41177258	41184057	16	0.3882	0.34893
ENSG00000177200	CHD9	16	53088945	53363062	895	0.38805	0.34899
ENSG00000247121	CTD-2260A17.2	5	96149731	96271513	692	0.38786	0.34906
ENSG00000184207	PGP	16	2261998	2264808	14	0.38733	0.34926
ENSG00000175984	DENND2C	1	115125469	115213043	329	0.38717	0.34931
ENSG00000137221	TJAP1	6	43445261	43474294	89	0.38701	0.34937
ENSG00000113504	SLC12A7	5	1050499	1112150	300	0.38696	0.34939
ENSG00000142188	TMEM50B	21	34804792	34852318	244	0.38695	0.3494
ENSG00000111666	CHPT1	12	102090725	102137918	190	0.38678	0.34946
ENSG00000196242	OR2C3	1	247693434	247697141	18	0.38652	0.34956
ENSG00000221829	FANCG	9	35073832	35080013	10	0.3865	0.34956
ENSG00000176658	MYO1D	17	30819540	31204195	1169	0.38627	0.34965
ENSG00000172296	SPTLC3	20	12989627	13147411	901	0.38566	0.34987
ENSG00000222012	AC005481.5	7	157406715	157411457	16	0.38561	0.34989
ENSG00000135175	OCM2	7	97613996	97620481	36	0.3856	0.3499
ENSG00000257923	CUX1	7	101458959	101927249	1616	0.38552	0.34993
ENSG00000188095	MESP2	15	90303822	90321982	110	0.38534	0.34999
ENSG00000137434	C6orf52	6	10671651	10695030	64	0.38532	0.35
ENSG00000212725	KRTAP2-1	17	39202793	39203568	10	0.38488	0.35016
ENSG00000130202	PVRL2	19	45349432	45392485	219	0.38458	0.35028
ENSG00000168502	SOGA2	18	8705659	8832776	540	0.38411	0.35045
ENSG00000136444	RSAD1	17	48556161	48563336	17	0.38397	0.3505
ENSG00000161973	CCDC42	17	8633252	8648537	75	0.38392	0.35052
ENSG00000171872	KLF17	1	44584522	44600812	66	0.38379	0.35057
ENSG00000167543	TP53I13	17	27893070	27900175	16	0.38375	0.35058
ENSG00000103091	WDR59	16	74907468	75034071	554	0.38367	0.35061
ENSG00000180259	PRNT	20	4711928	4721314	51	0.38352	0.35067
ENSG00000006638	TBXA2R	19	3594504	3606838	68	0.38346	0.35069
ENSG00000221953	C1orf229	1	247273462	247275719	17	0.3834	0.35071
ENSG00000126243	LRFN3	19	36426260	36436669	21	0.38336	0.35073
ENSG00000198546	ZNF511	10	135121979	135166033	181	0.38289	0.3509
ENSG00000113273	ARSB	5	78073032	78281910	1002	0.38284	0.35092
ENSG00000214842	RAD51AP2	2	17691851	17699706	38	0.38278	0.35094
ENSG00000259207	ITGB3	17	45331212	45421658	349	0.38266	0.35099
ENSG00000134779	TPGS2	18	34359987	34409158	160	0.38265	0.35099
ENSG00000186119	OR5D18	11	55587086	55588073	3	0.38255	0.35103
ENSG00000181961	OR4A16	11	55110627	55111707	7	0.38251	0.35104
ENSG00000175573	C11orf68	11	65684279	65686588	5	0.38241	0.35108
ENSG00000198788	MUC2	11	1074875	1104419	185	0.38231	0.35112
ENSG00000187650	VMAC	19	5904869	5910864	32	0.3821	0.35119
ENSG00000182963	GJC1	17	42875816	42908184	98	0.38187	0.35128
ENSG00000214189	ZNF788	19	12203078	12248050	115	0.38187	0.35128
ENSG00000136378	ADAMTS7	15	79051545	79103773	281	0.38183	0.35129
ENSG00000188474	ZNF788	19	12203078	12225491	58	0.38185	0.35129
ENSG00000196176	HIST1H4A	6	26021907	26022278	2	0.38179	0.35131
ENSG00000205220	PSMB10	16	67968405	67970990	6	0.38177	0.35132
ENSG00000106341	PPP1R17	7	31726329	31748069	87	0.38148	0.35142
ENSG00000162413	KLHL21	1	6650784	6674667	87	0.38119	0.35153
ENSG00000236279	CLEC2L	7	139208602	139229730	42	0.38117	0.35154
ENSG00000175582	RAB6A	11	73386683	73472182	326	0.38105	0.35158
ENSG00000155903	RASA2	3	141205889	141334184	271	0.38084	0.35166
ENSG00000115286	NDUFS7	19	1383526	1395583	52	0.38058	0.35176
ENSG00000198870	C9orf96	9	136243117	136271220	155	0.38027	0.35187
ENSG00000105640	RPL18A	19	17970685	17974962	14	0.37994	0.352
ENSG00000044012	GUCA2B	1	42619092	42621495	12	0.3799	0.35201
ENSG00000153820	SPHKAP	2	228844666	229046361	1030	0.37983	0.35204
ENSG00000093072	CECR1	22	17660194	17702879	232	0.37981	0.35204
ENSG00000162576	MXRA8	1	1288069	1297157	31	0.37979	0.35205
ENSG00000256646	PSMA2	7	42948872	42971773	75	0.37969	0.35209
ENSG00000135845	PIGC	1	172339329	172413230	231	0.37951	0.35215
ENSG00000185056	C5orf47	5	173400782	173433143	212	0.37891	0.35238
ENSG00000101306	MYLK2	20	30407111	30422492	50	0.37854	0.35251
ENSG00000076321	KLHL20	1	173684080	173755840	190	0.37843	0.35255
ENSG00000248789	CTD-2203A3.1	5	51303865	51376821	401	0.37832	0.3526
ENSG00000038219	BOD1L1	4	13570362	13629347	148	0.37797	0.35272
ENSG00000105419	MEIS3	19	47906381	47922780	30	0.37798	0.35272
ENSG00000087494	PTHLH	12	28111017	28125638	63	0.37797	0.35273
ENSG00000165730	STOX1	10	70587298	70655188	284	0.37792	0.35274
ENSG00000066084	DIP2B	12	50898768	51142450	604	0.37794	0.35274
ENSG00000180008	SOCS4	14	55493948	55516206	49	0.37779	0.35279
ENSG00000125538	IL1B	2	113587328	113594480	25	0.37769	0.35283
ENSG00000168703	WFDC12	20	43752066	43753106	3	0.37764	0.35285
ENSG00000159147	DONSON	21	34931848	34961014	66	0.37761	0.35286
ENSG00000106305	AIMP2	7	6048876	6063465	90	0.37731	0.35297
ENSG00000256222	MTRNR2L3	20	55933496	55934878	12	0.37714	0.35303
ENSG00000180667	YOD1	1	207217194	207226325	25	0.37693	0.35311
ENSG00000057663	ATG5	6	106632351	106773666	538	0.37637	0.35332
ENSG00000188051	TMEM221	19	17546318	17559376	65	0.37638	0.35332
ENSG00000168143	FAM83B	6	54711569	54806820	416	0.3763	0.35335
ENSG00000187068	C3orf70	3	184795838	184870802	292	0.37603	0.35345
ENSG00000239779	WBP1	2	74685456	74688018	6	0.376	0.35346
ENSG00000117215	PLA2G2D	1	20438432	20446050	30	0.3755	0.35364
ENSG00000132952	USPL1	13	31191830	31233686	81	0.37551	0.35364
ENSG00000111644	ACRBP	12	6747241	6756626	21	0.37549	0.35365
ENSG00000234776	C11orf94	11	45928085	45928833	1	0.37538	0.35369
ENSG00000227051	C14orf132	14	96505661	96560417	273	0.37537	0.35369
ENSG00000134802	SLC43A3	11	57174427	57195053	58	0.37535	0.3537
ENSG00000092068	SLC7A8	14	23594504	23652883	184	0.37528	0.35373
ENSG00000127329	PTPRB	12	70910630	71031220	596	0.37497	0.35384
ENSG00000148429	USP6NL	10	11495945	11653753	570	0.37489	0.35387
ENSG00000170558	CDH2	18	25530930	25757410	687	0.37484	0.35389
ENSG00000007237	GAS7	17	9813926	10101868	1372	0.37481	0.3539
ENSG00000117425	PTCH2	1	45285516	45308735	93	0.37474	0.35393
ENSG00000076604	TRAF4	17	27071002	27077974	19	0.37473	0.35393
ENSG00000197265	GTF2E2	8	30435835	30515768	254	0.37432	0.35408
ENSG00000135931	ARMC9	2	232063260	232239548	694	0.37407	0.35418
ENSG00000188076	SCGB1C1	11	193080	194573	3	0.37403	0.35419
ENSG00000139645	ANKRD52	12	56631591	56652175	34	0.37384	0.35426
ENSG00000143320	CRABP2	1	156669398	156675608	16	0.37371	0.35431
ENSG00000173250	GPR151	5	145892666	145895753	4	0.37346	0.3544
ENSG00000108828	VAT1	17	41166622	41177140	21	0.37324	0.35449
ENSG00000204246	OR13C3	9	107298030	107299137	6	0.3732	0.3545
ENSG00000173452	TMEM196	7	19758933	19813221	247	0.37313	0.35452
ENSG00000104450	SPAG1	8	101170134	101271506	294	0.37304	0.35456
ENSG00000073792	IGF2BP2	3	185361527	185542844	496	0.37299	0.35458
ENSG00000164430	MB21D1	6	74123238	74161999	120	0.37254	0.35474
ENSG00000135063	FAM189A2	9	71939488	72007371	302	0.37235	0.35482
ENSG00000162144	CYB561A3	11	61116217	61129771	22	0.37219	0.35487
ENSG00000128833	MYO5C	15	52484519	52587995	382	0.37181	0.35502
ENSG00000134049	IER3IP1	18	44681413	44702745	98	0.37164	0.35508
ENSG00000183691	NOG	17	54671060	54672951	2	0.37143	0.35516
ENSG00000165972	CCDC38	12	96260826	96336752	412	0.37125	0.35523
ENSG00000111241	FGF6	12	4537321	4554780	61	0.37092	0.35535
ENSG00000136143	SUCLA2	13	48510622	48612125	583	0.37085	0.35537
ENSG00000149923	PPP4C	16	30087299	30096698	15	0.37064	0.35545
ENSG00000100567	PSMA3	14	58711549	58738730	80	0.37031	0.35557
ENSG00000166589	CDH16	16	66942025	66952887	25	0.37029	0.35558
ENSG00000136560	TANK	2	161993419	162092732	238	0.37026	0.35559
ENSG00000144136	SLC20A1	2	113403434	113421404	52	0.3702	0.35562
ENSG00000179104	TMTC2	12	83080659	83528649	1551	0.37012	0.35565
ENSG00000164485	IL22RA2	6	137464968	137494785	129	0.36984	0.35575
ENSG00000167083	GNGT2	17	47280153	47287936	34	0.36985	0.35575
ENSG00000254536	RP11-108K14.8	10	135204338	135233999	164	0.36977	0.35578
ENSG00000084733	RAB10	2	26256976	26360323	350	0.36971	0.3558
ENSG00000039139	DNAH5	5	13690440	13944652	1234	0.36972	0.3558
ENSG00000003400	CASP10	2	202047604	202094129	108	0.36903	0.35605
ENSG00000133466	C1QTNF6	22	37576207	37595425	102	0.36904	0.35605
ENSG00000082068	WDR70	5	37379314	37753537	1515	0.369	0.35606
ENSG00000170262	MRAP	21	33664124	33687095	63	0.36874	0.35616
ENSG00000231031	AC008271.1	2	15830906	15884463	296	0.36855	0.35623
ENSG00000198283	OR5B21	11	58274648	58275578	1	0.36849	0.35625
ENSG00000101265	RASSF2	20	4760669	4804291	277	0.36851	0.35625
ENSG00000006606	CCL26	7	75398851	75419214	116	0.36838	0.3563
ENSG00000177476	OR2G3	1	247768856	247769838	6	0.36807	0.35641
ENSG00000116815	CD58	1	117057157	117113661	81	0.36801	0.35643
ENSG00000129083	COPB1	11	14464986	14521573	164	0.36802	0.35643
ENSG00000131459	GFPT2	5	179727690	179780387	416	0.3676	0.35659
ENSG00000115325	DOK1	2	74776153	74784681	20	0.36724	0.35672
ENSG00000136870	ZNF189	9	104161155	104172942	55	0.36715	0.35675
ENSG00000100650	SRSF5	14	70193617	70238722	147	0.3671	0.35677
ENSG00000105369	CD79A	19	42381190	42385439	11	0.36712	0.35677
ENSG00000215193	PEX26	22	18560689	18613905	212	0.36709	0.35678
ENSG00000261915	RP11-542C16.2	17	7215980	7222493	24	0.36684	0.35687
ENSG00000125522	NPBWR2	20	62737173	62738524	8	0.36679	0.35689
ENSG00000095319	NUP188	9	131709978	131769375	137	0.36641	0.35703
ENSG00000167889	MGAT5B	17	74864538	74946475	551	0.36634	0.35706
ENSG00000218357	LL22NC03-75H12.2	22	47857048	47882860	105	0.36617	0.35712
ENSG00000197191	C9orf169	9	140119087	140120763	7	0.36602	0.35718
ENSG00000140395	WDR61	15	78570177	78592136	66	0.36598	0.35719
ENSG00000242852	ZNF709	19	12571998	12624668	208	0.36598	0.35719
ENSG00000187961	KLHL17	1	895967	901095	36	0.36564	0.35732
ENSG00000125445	MRPS7	17	73257755	73262454	15	0.36531	0.35744
ENSG00000126432	PRDX5	11	64085560	64089283	11	0.36501	0.35755
ENSG00000164548	TRA2A	7	23544399	23571660	100	0.3648	0.35763
ENSG00000132254	ARFIP2	11	6496910	6502666	12	0.36474	0.35765
ENSG00000162729	IGSF8	1	160061130	160068733	17	0.36422	0.35785
ENSG00000110717	NDUFS8	11	67798084	67804111	28	0.36412	0.35788
ENSG00000214891	TRIM64C	11	49075266	49080664	10	0.36408	0.3579
ENSG00000099889	ARVCF	22	19957419	20004331	253	0.36397	0.35794
ENSG00000148358	GPR107	9	132815705	132902448	435	0.36394	0.35795
ENSG00000148660	CAMK2G	10	75572259	75634343	129	0.36392	0.35796
ENSG00000105549	THEG	19	361750	376013	100	0.36389	0.35797
ENSG00000149531	FRG1B	20	29611857	29634010	43	0.36384	0.35799
ENSG00000172689	MS4A10	11	60552821	60568778	83	0.36374	0.35803
ENSG00000138231	DBR1	3	137879854	137893791	31	0.3636	0.35808
ENSG00000136695	IL36RN	2	113816215	113822959	49	0.36317	0.35824
ENSG00000082397	EPB41L3	18	5392383	5630699	975	0.36291	0.35834
ENSG00000165527	ARF6	14	50359810	50361490	4	0.36274	0.3584
ENSG00000183066	WBP2NL	22	42394729	42454460	145	0.36263	0.35844
ENSG00000113391	FAM172A	5	92953775	93447404	1209	0.36258	0.35846
ENSG00000164236	ANKRD33B	5	10564442	10650308	375	0.3624	0.35853
ENSG00000187990	HIST1H2BG	6	26216428	26216872	3	0.36235	0.35855
ENSG00000172667	ZMAT3	3	178735011	178790067	180	0.36232	0.35856
ENSG00000131196	NFATC1	18	77155856	77289325	820	0.36198	0.35868
ENSG00000136051	KIAA1033	12	105501102	105562912	222	0.36185	0.35873
ENSG00000109771	LRP2BP	4	186285032	186317053	144	0.36181	0.35875
ENSG00000154133	ROBO4	11	124753587	124768396	81	0.36177	0.35876
ENSG00000116584	ARHGEF2	1	155916630	155976861	133	0.36168	0.35879
ENSG00000122254	HS3ST2	16	22825498	22927659	359	0.3615	0.35886
ENSG00000135968	GCC2	2	109065017	109125871	372	0.36115	0.35899
ENSG00000182393	IFNL1	19	39786965	39789313	5	0.361	0.35905
ENSG00000161800	RACGAP1	12	50370706	50426919	131	0.36088	0.3591
ENSG00000186844	LCE1A	1	152799949	152800573	4	0.36075	0.35914
ENSG00000262039	RP11-81K2.1	17	47448102	47554350	434	0.36071	0.35916
ENSG00000204899	MZT1	13	73282495	73301825	81	0.36046	0.35925
ENSG00000111696	NT5DC3	12	104164231	104234975	447	0.36037	0.35929
ENSG00000173567	GPR113	2	26531041	26569685	139	0.36033	0.3593
ENSG00000094661	OR1I1	19	15197791	15199032	10	0.36007	0.3594
ENSG00000269741	KLK9	19	51499274	51512837	61	0.36007	0.3594
ENSG00000142025	DMRTC2	19	42348806	42356401	18	0.35984	0.35948
ENSG00000182087	TMEM259	19	1009647	1021117	93	0.35972	0.35953
ENSG00000109832	DDX25	11	125773271	125793158	88	0.35957	0.35958
ENSG00000161692	DBF4B	17	42785976	42829632	120	0.35947	0.35962
ENSG00000164010	ERMAP	1	43282795	43310660	81	0.35939	0.35965
ENSG00000120963	ZNF706	8	102190106	102218421	90	0.3593	0.35968
ENSG00000254656	RTL1	14	101346992	101351184	14	0.35905	0.35978
ENSG00000157765	SLC34A2	4	25656923	25680370	52	0.35874	0.35989
ENSG00000179071	CCDC89	11	85394893	85397320	6	0.35857	0.35996
ENSG00000127946	HIP1	7	75162621	75368280	897	0.3585	0.35998
ENSG00000183386	FHL3	1	38462442	38471278	25	0.35836	0.36004
ENSG00000064652	SNX24	5	122179134	122365049	926	0.35785	0.36023
ENSG00000168481	LGI3	8	22004338	22014597	14	0.35759	0.36033
ENSG00000129455	KLK8	19	51499263	51505967	39	0.35755	0.36034
ENSG00000129646	QRICH2	17	74270130	74303761	169	0.35751	0.36036
ENSG00000178217	SH2D4B	10	82297658	82406316	532	0.35743	0.36038
ENSG00000226479	TMEM185B	2	120978854	120980984	5	0.35738	0.3604
ENSG00000134109	EDEM1	3	5229331	5261642	83	0.35735	0.36041
ENSG00000168158	OR2C1	16	3405889	3406924	5	0.3569	0.36058
ENSG00000163518	FCRL4	1	157543539	157567870	111	0.35676	0.36063
ENSG00000183814	LIN9	1	226418850	226497570	233	0.35667	0.36067
ENSG00000165325	CCDC67	11	93063137	93171653	468	0.35631	0.36081
ENSG00000176386	CDC26	9	116018115	116037869	85	0.35603	0.36091
ENSG00000196544	C17orf59	17	8091652	8093564	3	0.35584	0.36098
ENSG00000105639	JAK3	19	17935589	17958880	73	0.35569	0.36104
ENSG00000257987	LINC00935	12	49121218	49159569	142	0.35529	0.36118
ENSG00000221819	C16orf3	16	90095316	90096309	9	0.35517	0.36123
ENSG00000092108	SCFD1	14	31091318	31205018	365	0.35499	0.3613
ENSG00000164896	FASTK	7	150773711	150777953	11	0.35483	0.36136
ENSG00000166016	ABTB2	11	34172535	34379555	869	0.3546	0.36144
ENSG00000148584	A1CF	10	52559169	52645435	232	0.35433	0.36154
ENSG00000187959	CPSF4L	17	71244588	71258491	53	0.35431	0.36155
ENSG00000172785	CBWD1	9	121041	188979	199	0.35395	0.36169
ENSG00000197808	ZNF461	19	37128094	37157755	81	0.35395	0.36169
ENSG00000144674	GOLGA4	3	37284668	37408242	394	0.35375	0.36176
ENSG00000139746	RBM26	13	79885962	79980612	374	0.35329	0.36193
ENSG00000109851	DBX1	11	20177701	20182159	22	0.35318	0.36198
ENSG00000168301	KCTD6	3	58477841	58488087	27	0.353	0.36204
ENSG00000141376	BCAS3	17	58754814	59470199	1789	0.35285	0.3621
ENSG00000080986	NDC80	18	2571510	2616634	169	0.3526	0.3622
ENSG00000108883	EFTUD2	17	42927311	42977030	220	0.35256	0.36221
ENSG00000010256	UQCRC1	3	48636435	48648409	15	0.35207	0.36239
ENSG00000112379	KIAA1244	6	138483058	138665800	756	0.35167	0.36254
ENSG00000186513	OR9Q2	11	57957906	57958990	4	0.3515	0.36261
ENSG00000118579	MED28	4	17616254	17635728	91	0.3514	0.36264
ENSG00000177143	CETN1	18	580367	581524	7	0.35103	0.36278
ENSG00000160838	LRRC71	1	156890442	156902886	57	0.35086	0.36285
ENSG00000130287	NCAN	19	19322782	19363042	129	0.35047	0.36299
ENSG00000272325	NUDT3	6	34247456	34360451	448	0.35001	0.36316
ENSG00000167302	ENTHD2	17	79202077	79212891	40	0.34979	0.36325
ENSG00000130643	CALY	10	135138927	135150475	41	0.34959	0.36332
ENSG00000100055	CYTH4	22	37678068	37711382	120	0.3496	0.36332
ENSG00000137766	UNC13C	15	54305101	54920806	3281	0.34954	0.36334
ENSG00000213512	GBP7	1	89597434	89641723	139	0.34952	0.36335
ENSG00000139800	ZIC5	13	100615218	100624163	24	0.34949	0.36336
ENSG00000188910	GJB3	1	35246790	35251970	20	0.34939	0.3634
ENSG00000160685	ZBTB7B	1	154975127	154990998	34	0.3494	0.3634
ENSG00000139173	TMEM117	12	44229770	44783545	2412	0.34938	0.3634
ENSG00000065491	TBC1D22B	6	37225548	37300746	274	0.34933	0.36342
ENSG00000031698	SARS	1	109756540	109780791	58	0.34917	0.36348
ENSG00000143479	DYRK3	1	206808881	206857764	192	0.34904	0.36353
ENSG00000035687	ADSS	1	244571796	244615436	158	0.34897	0.36356
ENSG00000166311	SMPD1	11	6411655	6416228	14	0.34884	0.3636
ENSG00000113312	TTC1	5	159436120	159492550	244	0.34883	0.36361
ENSG00000267893	AC007461.1	17	70036164	70036872	3	0.34877	0.36363
ENSG00000165799	RNASE7	14	21510385	21512393	7	0.34859	0.3637
ENSG00000141499	WRAP53	17	7589389	7606820	83	0.34833	0.3638
ENSG00000125869	LAMP5	20	9495005	9511171	76	0.34832	0.3638
ENSG00000167131	CCDC103	17	42976510	42982758	23	0.34782	0.36399
ENSG00000052344	PRSS8	16	31142756	31147083	8	0.34761	0.36407
ENSG00000268519	AC073528.1	12	77949297	77950568	4	0.34758	0.36408
ENSG00000180611	MB21D2	3	192514604	192635950	536	0.34734	0.36417
ENSG00000161610	HCRT	17	40336078	40337470	3	0.34728	0.36419
ENSG00000109436	TBC1D9	4	141541919	141677274	527	0.34707	0.36427
ENSG00000154589	LY96	8	74903587	74941322	151	0.34701	0.36429
ENSG00000153230	OR14K1	1	247901917	247902861	3	0.3469	0.36433
ENSG00000133997	MED6	14	71047974	71067384	99	0.34665	0.36443
ENSG00000127526	SLC35E1	19	16660642	16683193	76	0.34664	0.36443
ENSG00000170962	PDGFD	11	103777914	104035107	1213	0.34625	0.36458
ENSG00000101057	MYBL2	20	42295754	42345136	182	0.34556	0.36484
ENSG00000165091	TMC1	9	75136717	75451267	1240	0.34531	0.36493
ENSG00000133105	RXFP2	13	32313674	32377009	269	0.34528	0.36494
ENSG00000128581	RABL5	7	100956975	100965104	49	0.34511	0.36501
ENSG00000162753	SLC9C2	1	173469603	173572233	342	0.34488	0.36509
ENSG00000172243	CLEC7A	12	10269376	10282857	81	0.34463	0.36519
ENSG00000127325	BEST3	12	70037140	70093256	315	0.3446	0.3652
ENSG00000132406	TMEM128	4	4237269	4249950	118	0.34444	0.36526
ENSG00000227729	RD3L	14	104406763	104408645	9	0.34413	0.36537
ENSG00000119630	PGF	14	75408537	75422487	49	0.34409	0.36539
ENSG00000180011	ZADH2	18	72907063	72921303	46	0.34399	0.36543
ENSG00000149403	GRIK4	11	120382468	120859613	1805	0.34376	0.36551
ENSG00000162227	TAF6L	11	62538775	62554814	43	0.34374	0.36552
ENSG00000253797	UTP14C	13	52598827	52607736	13	0.34372	0.36553
ENSG00000115368	WDR75	2	190306159	190340291	225	0.34357	0.36559
ENSG00000153029	MR1	1	181003067	181031074	147	0.34301	0.36579
ENSG00000236398	TAS2R39	7	142880512	142881528	1	0.34292	0.36583
ENSG00000131747	TOP2A	17	38544768	38574202	77	0.34273	0.3659
ENSG00000168028	RPSA	3	39448180	39454033	40	0.34261	0.36595
ENSG00000267228	IER3IP1	18	44661027	44702652	195	0.34208	0.36615
ENSG00000123179	EBPL	13	50234859	50265611	213	0.34195	0.36619
ENSG00000160746	ANO10	3	43396351	43733086	1069	0.34176	0.36627
ENSG00000122386	ZNF205	16	3162561	3170518	15	0.34171	0.36629
ENSG00000127804	METTL16	17	2308856	2415185	400	0.34158	0.36633
ENSG00000171403	KRT9	17	39722096	39728310	18	0.34144	0.36639
ENSG00000132031	MATN3	2	20191872	20212455	59	0.34142	0.3664
ENSG00000164556	FAM183B	7	38724946	38726637	7	0.341	0.36655
ENSG00000205358	MT1H	16	56703726	56705041	8	0.34097	0.36656
ENSG00000184271	POU6F1	12	51580719	51611477	103	0.3409	0.36659
ENSG00000142621	FHAD1	1	15573768	15726779	611	0.34071	0.36666
ENSG00000170430	MGMT	10	131265448	131566271	1708	0.34068	0.36667
ENSG00000101577	LPIN2	18	2916992	3013313	368	0.34062	0.36669
ENSG00000196449	YRDC	1	38268616	38273857	14	0.34062	0.3667
ENSG00000196419	XRCC6	22	42017123	42060044	108	0.34057	0.36671
ENSG00000106538	RARRES2	7	150035408	150038763	16	0.34034	0.3668
ENSG00000175826	CTDNEP1	17	7146910	7155810	20	0.33999	0.36693
ENSG00000138653	NDST4	4	115748919	116035032	1180	0.33995	0.36695
ENSG00000187210	GCNT1	9	79034752	79122332	458	0.33985	0.36699
ENSG00000269430	LRRC3DN	21	45879814	45882078	6	0.33971	0.36704
ENSG00000149577	SIDT2	11	117049449	117068160	83	0.33951	0.36711
ENSG00000137440	FGFBP1	4	15937192	15940363	9	0.33946	0.36713
ENSG00000188086	PRSS45	3	46783582	46854048	137	0.33918	0.36724
ENSG00000142511	GPR32	19	51273721	51274989	2	0.33918	0.36724
ENSG00000154723	ATP5J	21	27088815	27107984	46	0.33904	0.36729
ENSG00000121577	POPDC2	3	119355304	119384171	161	0.33867	0.36743
ENSG00000155636	RBM45	2	178977151	179003738	84	0.33856	0.36747
ENSG00000107890	ANKRD26	10	27280843	27389421	496	0.33851	0.36749
ENSG00000121691	CAT	11	34460472	34493609	108	0.3385	0.36749
ENSG00000163714	U2SURP	3	142683339	142779567	330	0.33846	0.36751
ENSG00000160181	TFF2	21	43766466	43771237	28	0.3384	0.36753
ENSG00000138061	CYP1B1	2	38294116	38337044	232	0.33833	0.36756
ENSG00000115226	FNDC4	2	27714750	27718112	10	0.33827	0.36758
ENSG00000119203	CPSF3	2	9563697	9613230	149	0.33824	0.36759
ENSG00000109576	AADAT	4	170981373	171012850	123	0.33785	0.36774
ENSG00000137814	HAUS2	15	42841008	42862192	67	0.33771	0.36779
ENSG00000197747	S100A10	1	151955391	151966866	26	0.33724	0.36797
ENSG00000132467	UTP3	4	71554196	71556267	5	0.33701	0.36806
ENSG00000198356	ASNA1	19	12847953	12859137	20	0.33699	0.36806
ENSG00000137055	PLAA	9	26904081	26947461	205	0.33687	0.36811
ENSG00000122965	RBM19	12	114254543	114404176	873	0.33673	0.36816
ENSG00000140030	GPR65	14	88471468	88478419	31	0.33655	0.36823
ENSG00000099804	CDC34	19	531714	542097	67	0.33648	0.36826
ENSG00000111837	MAK	6	10762956	10838764	239	0.33638	0.36829
ENSG00000072401	UBE2D1	10	60094735	60130513	89	0.33634	0.36831
ENSG00000124201	ZNFX1	20	47854483	47894963	188	0.33631	0.36832
ENSG00000112237	CCNC	6	99990256	100016849	107	0.33628	0.36833
ENSG00000104951	IL4I1	19	50392911	50432796	184	0.33614	0.36838
ENSG00000185864	NPIPB4	16	21845890	21892148	3	0.33609	0.3684
ENSG00000096063	SRPK1	6	35800743	35889119	300	0.33588	0.36848
ENSG00000120251	GRIA2	4	158125334	158287227	405	0.33582	0.3685
ENSG00000204814	RP11-160N1.10	9	44867571	44870528	10	0.33583	0.3685
ENSG00000186952	TMEM232	5	109624934	110074657	1605	0.3358	0.36851
ENSG00000147437	GNRH1	8	25276776	25282170	9	0.33552	0.36862
ENSG00000163145	C1QTNF7	4	15341442	15447790	399	0.33548	0.36863
ENSG00000171714	ANO5	11	22214722	22304903	339	0.33546	0.36864
ENSG00000152217	SETBP1	18	42260138	42648475	1168	0.3354	0.36866
ENSG00000079308	TNS1	2	218664512	218867718	779	0.33536	0.36868
ENSG00000262526	CTD-2545G14.7	17	7143746	7147954	7	0.3353	0.3687
ENSG00000180638	SLC47A2	17	19581601	19622292	165	0.33505	0.36879
ENSG00000052841	TTC17	11	43380482	43516483	458	0.33495	0.36883
ENSG00000198633	ZNF534	19	52932440	52955568	174	0.33486	0.36887
ENSG00000130876	SLC7A10	19	33699570	33716756	63	0.33475	0.36891
ENSG00000145349	CAMK2D	4	114372188	114683083	1141	0.33417	0.36912
ENSG00000271949	RP11-302M6.4	1	90098699	90398809	856	0.33415	0.36913
ENSG00000257727	CNPY2	12	56703626	56710120	13	0.33411	0.36915
ENSG00000138308	PLA2G12B	10	74694928	74714536	31	0.33408	0.36916
ENSG00000111845	PAK1IP1	6	10694928	10710015	54	0.33382	0.36926
ENSG00000111615	KRR1	12	75890684	75905416	48	0.33373	0.36929
ENSG00000092140	G2E3	14	31028329	31089269	170	0.33371	0.3693
ENSG00000148483	TMEM236	10	17794251	17842867	1	0.33359	0.36934
ENSG00000175106	TVP23C	17	15341205	15466909	460	0.33331	0.36945
ENSG00000196693	ZNF33B	10	43084555	43133992	182	0.33317	0.3695
ENSG00000171396	KRTAP4-4	17	39315910	39316983	3	0.33242	0.36979
ENSG00000136944	LMX1B	9	129376722	129463311	412	0.33231	0.36983
ENSG00000141510	TP53	17	7565097	7590856	114	0.33214	0.36989
ENSG00000113389	NPR3	5	32689176	32791819	413	0.33211	0.3699
ENSG00000149418	ST14	11	130029457	130080271	251	0.33192	0.36998
ENSG00000215547	DEFB115	20	29845467	29847435	7	0.3318	0.37002
ENSG00000165566	AMER2	13	25735822	25746426	25	0.3315	0.37013
ENSG00000066697	MSANTD3	9	103189438	103213511	96	0.33078	0.3704
ENSG00000141449	GREB1L	18	18822203	19105378	426	0.33059	0.37048
ENSG00000167992	VWCE	11	61025762	61062896	69	0.33056	0.37049
ENSG00000102897	LYRM1	16	20911190	20936328	53	0.33023	0.37061
ENSG00000163510	CWC22	2	180809603	180871840	240	0.33007	0.37067
ENSG00000183072	NKX2-5	5	172659112	172662360	6	0.33008	0.37067
ENSG00000166188	ZNF319	16	58028572	58034357	15	0.32989	0.37074
ENSG00000101000	PROCR	20	33759876	33765165	14	0.32968	0.37082
ENSG00000164978	NUDT2	9	34329504	34343709	35	0.32967	0.37083
ENSG00000139209	SLC38A4	12	47158546	47226191	304	0.3293	0.37097
ENSG00000260916	CCPG1	15	55632230	55700708	337	0.32925	0.37098
ENSG00000189377	CXCL17	19	42932440	42947200	27	0.32919	0.37101
ENSG00000186106	ANKRD46	8	101521980	101572012	159	0.32889	0.37112
ENSG00000185697	MYBL1	8	67474410	67526482	106	0.32867	0.3712
ENSG00000166881	TMEM194A	12	57449426	57481846	85	0.32868	0.3712
ENSG00000135298	BAI3	6	69345259	70099403	2993	0.32864	0.37121
ENSG00000105136	ZNF419	19	57999079	58006048	36	0.32855	0.37125
ENSG00000151692	RNF144A	2	7057523	7208417	622	0.3285	0.37127
ENSG00000264424	MYH4	17	10346607	10372876	59	0.32836	0.37132
ENSG00000110274	CEP164	11	117185273	117283984	319	0.32823	0.37137
ENSG00000168589	DYNLRB2	16	80574631	80584657	58	0.32807	0.37143
ENSG00000173436	MINOS1	1	19923477	19956314	104	0.32797	0.37147
ENSG00000180901	KCTD2	17	73028670	73061984	151	0.32798	0.37147
ENSG00000147894	C9orf72	9	27546544	27573864	125	0.32739	0.37169
ENSG00000088280	ASAP3	1	23755056	23811061	189	0.3273	0.37172
ENSG00000085872	CHERP	19	16628700	16653341	93	0.32725	0.37174
ENSG00000180543	TSPYL5	8	98285717	98290176	19	0.32721	0.37175
ENSG00000180346	TIGD2	4	90033968	90036050	5	0.32698	0.37184
ENSG00000185053	SGCZ	8	13947373	15095848	8707	0.32689	0.37188
ENSG00000186795	KCNK18	10	118957000	118969810	70	0.32672	0.37194
ENSG00000183281	PLGLB1	2	87229682	87248975	6	0.32653	0.37201
ENSG00000137962	ARHGAP29	1	94614544	94740624	353	0.32648	0.37203
ENSG00000197301	RP11-366L20.2	12	66245120	66275947	81	0.32634	0.37208
ENSG00000186652	PRG2	11	57154267	57158130	6	0.32631	0.3721
ENSG00000057593	F7	13	113760105	113774995	45	0.32616	0.37215
ENSG00000180917	CMTR2	16	71315292	71323618	25	0.32616	0.37215
ENSG00000174501	ANKRD36C	2	96514587	96657541	280	0.32565	0.37234
ENSG00000196169	KIF19	17	72322349	72351959	119	0.32556	0.37238
ENSG00000119878	CRIPT	2	46843555	46852881	36	0.32541	0.37244
ENSG00000103249	CLCN7	16	1494935	1525581	231	0.32531	0.37247
ENSG00000198768	APCDD1L	20	57034157	57090187	157	0.32532	0.37247
ENSG00000115825	PRKD3	2	37477645	37551951	419	0.32487	0.37264
ENSG00000134215	VAV3	1	108113782	108507766	1907	0.3248	0.37267
ENSG00000170759	KIF5B	10	32297938	32345359	141	0.32473	0.37269
ENSG00000145777	TSLP	5	110405760	110413722	23	0.32456	0.37276
ENSG00000126778	SIX1	14	61110133	61124977	21	0.32415	0.37291
ENSG00000138002	IFT172	2	27667238	27712656	113	0.32398	0.37298
ENSG00000140931	CMTM3	16	66637777	66647795	35	0.32395	0.37299
ENSG00000165807	PPP1R36	14	65016620	65056098	147	0.32364	0.37311
ENSG00000100401	RANGAP1	22	41641615	41682255	109	0.32361	0.37312
ENSG00000269403	CTD-2616J11.11	19	51853627	51871353	102	0.32358	0.37313
ENSG00000251357	AP000350.10	22	24204375	24237410	140	0.32358	0.37313
ENSG00000112796	ENPP5	6	46126924	46138708	53	0.32347	0.37317
ENSG00000168701	TMEM208	16	67261006	67263181	3	0.32335	0.37322
ENSG00000118520	ARG1	6	131894284	131905472	29	0.32332	0.37323
ENSG00000078053	AMPH	7	38423305	38671167	1354	0.3232	0.37327
ENSG00000183770	FOXL2	3	138663066	138665982	8	0.32317	0.37328
ENSG00000040275	SPDL1	5	169010638	169031782	89	0.32312	0.3733
ENSG00000027644	INSRR	1	156809855	156828810	23	0.32302	0.37334
ENSG00000141542	RAB40B	17	80612849	80656604	238	0.32301	0.37334
ENSG00000171729	TMEM51	1	15479028	15546976	425	0.32297	0.37336
ENSG00000173209	AHSA2	2	61404553	61418338	47	0.32268	0.37347
ENSG00000127074	RGS13	1	192605275	192629390	101	0.32253	0.37352
ENSG00000100299	ARSA	22	51061182	51066607	36	0.32252	0.37353
ENSG00000142765	SYTL1	1	27668513	27680421	37	0.32203	0.37372
ENSG00000135521	LTV1	6	144164481	144184949	58	0.32193	0.37375
ENSG00000167815	PRDX2	19	12907634	12912694	20	0.32168	0.37385
ENSG00000158186	MRAS	3	138066539	138124375	180	0.32161	0.37387
ENSG00000103994	ZNF106	15	42705021	42783321	227	0.32142	0.37395
ENSG00000179840	C1orf200	1	9712668	9714644	9	0.32137	0.37396
ENSG00000116199	FAM20B	1	178994939	179045697	240	0.32139	0.37396
ENSG00000164385	C6orf195	6	2622147	2634837	65	0.32132	0.37398
ENSG00000135750	KCNK1	1	233749750	233808258	286	0.32124	0.37402
ENSG00000047662	FAM184B	4	17630929	17783135	549	0.32117	0.37404
ENSG00000177984	LCN15	9	139654086	139660707	29	0.3211	0.37407
ENSG00000081014	AP4E1	15	51200869	51298097	309	0.32107	0.37408
ENSG00000118960	HS1BP3	2	20760208	20850849	491	0.32104	0.37409
ENSG00000169976	SF3B5	6	144416018	144416754	2	0.32103	0.37409
ENSG00000269259	HUG1	10	102882536	102883624	4	0.32099	0.37411
ENSG00000186086	NBPF6	1	108918421	109013624	33	0.3209	0.37414
ENSG00000173083	HPSE	4	84213614	84256306	127	0.32077	0.37419
ENSG00000181718	OR5T2	11	55999490	56000737	13	0.32067	0.37423
ENSG00000137875	BCL2L10	15	52401460	52404972	14	0.32068	0.37423
ENSG00000140807	NKD1	16	50582241	50670647	266	0.32053	0.37428
ENSG00000196391	ZNF774	15	90895477	90909324	83	0.32036	0.37435
ENSG00000159588	CCDC17	1	46085716	46089729	13	0.32016	0.37442
ENSG00000127399	LRRC61	7	150019728	150035239	65	0.32013	0.37444
ENSG00000160326	SLC2A6	9	136336217	136344259	32	0.32011	0.37444
ENSG00000188690	UROS	10	127477146	127511817	106	0.32011	0.37444
ENSG00000167967	E4F1	16	2273567	2285743	27	0.31999	0.37449
ENSG00000164266	SPINK1	5	147204131	147211349	21	0.31996	0.3745
ENSG00000187942	LDLRAD2	1	22138758	22151714	48	0.31948	0.37468
ENSG00000196866	HIST1H2AD	6	26199079	26199471	2	0.31935	0.37473
ENSG00000113615	SEC24A	5	133984479	134063513	180	0.31928	0.37476
ENSG00000104957	CCDC130	19	13842574	13874110	104	0.31887	0.37491
ENSG00000187116	LILRA5	19	54818353	54824409	12	0.31887	0.37491
ENSG00000145734	BDP1	5	70751442	70863649	278	0.31882	0.37493
ENSG00000127362	TAS2R3	7	141463897	141464997	3	0.3186	0.37502
ENSG00000172575	RASGRP1	15	38780304	38857776	273	0.31843	0.37508
ENSG00000111049	MYF5	12	81110691	81113452	6	0.3184	0.37509
ENSG00000005001	PRSS22	16	2902728	2908171	20	0.31831	0.37513
ENSG00000259024	TVP23C-CDRT4	17	15339338	15466875	464	0.31831	0.37513
ENSG00000204188	GGNBP1	6	33551515	33556803	21	0.31811	0.3752
ENSG00000172464	OR5AP2	11	56408942	56409947	4	0.3181	0.3752
ENSG00000268367	AC126614.1	12	57810198	57810536	1	0.31785	0.3753
ENSG00000197057	DTHD1	4	36283244	36347378	256	0.31778	0.37533
ENSG00000151065	DCP1B	12	2055220	2113701	255	0.31772	0.37535
ENSG00000081760	AACS	12	125549925	125627873	325	0.31712	0.37558
ENSG00000196455	PIK3R4	3	130397779	130465673	245	0.31703	0.37561
ENSG00000019582	CD74	5	149781200	149792492	32	0.31686	0.37568
ENSG00000112640	PPP2R5D	6	42952237	42980080	114	0.31679	0.3757
ENSG00000267979	AC092964.2	3	172019438	172019686	1	0.31675	0.37572
ENSG00000181722	ZBTB20	3	114056941	114866118	2491	0.31671	0.37573
ENSG00000186803	IFNA10	9	21206180	21207142	10	0.31659	0.37578
ENSG00000268927	FLJ00418	16	70695570	70699739	11	0.31647	0.37582
ENSG00000185666	SYN3	22	32908539	33454358	2421	0.31639	0.37585
ENSG00000152086	TUBA3E	2	130949318	130956034	14	0.31632	0.37588
ENSG00000167757	KLK11	19	51525472	51531295	8	0.31597	0.37601
ENSG00000156876	SASS6	1	100549119	100598511	180	0.31584	0.37606
ENSG00000100890	KIAA0391	14	35591052	35743271	656	0.31576	0.37609
ENSG00000261147	RP11-697E2.6	15	90792788	90815440	93	0.31529	0.37627
ENSG00000153246	PLA2R1	2	160788519	160919121	648	0.31468	0.3765
ENSG00000187242	KRT12	17	39017555	39023462	16	0.31438	0.37662
ENSG00000172199	OR8U1	11	56143100	56144029	8	0.31422	0.37668
ENSG00000033170	FUT8	14	65877310	66210839	1155	0.31421	0.37668
ENSG00000189320	FAM180A	7	135413096	135433594	103	0.31417	0.3767
ENSG00000137842	TMEM62	15	43415477	43477344	113	0.31417	0.3767
ENSG00000132704	FCRL2	1	157715523	157746922	112	0.31384	0.37682
ENSG00000149091	DGKZ	11	46354455	46402104	107	0.31386	0.37682
ENSG00000152969	JAKMIP1	4	6027926	6202318	786	0.31368	0.37688
ENSG00000142627	EPHA2	1	16450832	16482582	82	0.31364	0.3769
ENSG00000160014	CALM3	19	47104331	47114050	28	0.31329	0.37703
ENSG00000134986	NREP	5	110998318	111333161	1653	0.31265	0.37727
ENSG00000151806	GUF1	4	44680444	44702943	71	0.31253	0.37732
ENSG00000080511	RDH8	19	10123925	10132955	56	0.31245	0.37735
ENSG00000188505	NCCRP1	19	39687601	39692524	17	0.31245	0.37735
ENSG00000148834	GSTO1	10	105995114	106027217	84	0.31241	0.37736
ENSG00000117899	MESDC2	15	81239667	81282219	132	0.31226	0.37742
ENSG00000121900	TMEM54	1	33360195	33367039	19	0.3121	0.37748
ENSG00000106560	GIMAP2	7	150382785	150390729	27	0.3121	0.37748
ENSG00000255275	RP13-279N23.2	1	19175767	19247615	463	0.31182	0.37759
ENSG00000131096	PYY	17	42030106	42081837	197	0.31181	0.37759
ENSG00000122711	SPINK4	9	33218363	33248565	129	0.3111	0.37786
ENSG00000100220	RTCB	22	32783569	32808242	115	0.31068	0.37802
ENSG00000149305	HTR3B	11	113775399	113817287	198	0.3104	0.37813
ENSG00000186493	C5orf38	5	2752245	2755508	12	0.31037	0.37814
ENSG00000149657	LSM14B	20	60697517	60710434	43	0.31014	0.37823
ENSG00000111262	KCNA1	12	5019071	5040527	74	0.30981	0.37835
ENSG00000180872	DEFB112	6	50011288	50016364	23	0.30929	0.37855
ENSG00000105967	TFEC	7	115575202	115799950	789	0.3092	0.37858
ENSG00000204228	HSD17B8	6	33172419	33174608	11	0.30904	0.37865
ENSG00000126247	CAPNS1	19	36630477	36641255	25	0.30862	0.3788
ENSG00000128886	ELL3	15	44064798	44069741	6	0.30852	0.37884
ENSG00000112118	MCM3	6	52128807	52149679	96	0.30817	0.37897
ENSG00000156587	UBE2L6	11	57319129	57335757	61	0.30775	0.37914
ENSG00000153294	GPR115	6	47653600	47689757	176	0.30749	0.37924
ENSG00000088002	SULT2B1	19	49055332	49102682	341	0.30739	0.37927
ENSG00000002726	AOC1	7	150521715	150558592	225	0.30736	0.37929
ENSG00000138031	ADCY3	2	25042038	25142708	513	0.30714	0.37937
ENSG00000111291	GPRC5D	12	13093709	13105081	34	0.30704	0.3794
ENSG00000092978	GPATCH2	1	217600334	217804424	827	0.30702	0.37941
ENSG00000147526	TACC1	8	38585704	38710546	353	0.30684	0.37948
ENSG00000128276	RFPL3	22	32750872	32757148	66	0.30668	0.37955
ENSG00000268488	AC018512.1	15	44075041	44075231	2	0.30658	0.37958
ENSG00000164440	TXLNB	6	139561198	139613276	170	0.30647	0.37962
ENSG00000103148	NPRL3	16	134273	188859	180	0.30645	0.37963
ENSG00000132670	PTPRA	20	2844830	3019722	536	0.30642	0.37964
ENSG00000137628	DDX60	4	169137444	169239958	471	0.3063	0.37969
ENSG00000204669	C9orf57	9	74666292	74687733	76	0.30625	0.37971
ENSG00000125531	C20orf195	20	62184373	62188061	12	0.30567	0.37993
ENSG00000224474	AL355490.1	10	99179228	99185831	26	0.30565	0.37994
ENSG00000188729	OSTN	3	190917030	190983404	320	0.30559	0.37996
ENSG00000158488	CD1E	1	158323254	158327343	10	0.30513	0.38013
ENSG00000173914	RBM4B	11	66432469	66445392	28	0.30502	0.38017
ENSG00000163793	DNAJC5G	2	27498289	27504367	12	0.305	0.38018
ENSG00000175155	YPEL2	17	57409050	57479090	243	0.30497	0.3802
ENSG00000140835	CHST4	16	71559136	71572649	31	0.30463	0.38033
ENSG00000133401	PDZD2	5	31639517	32111037	2376	0.30453	0.38036
ENSG00000175646	PRM1	16	11374693	11375207	2	0.30446	0.38039
ENSG00000064687	ABCA7	19	1040102	1065571	144	0.30401	0.38056
ENSG00000149735	GPHA2	11	64701943	64703360	4	0.30395	0.38058
ENSG00000144559	TAMM41	3	11831916	11888393	195	0.30382	0.38063
ENSG00000127418	FGFRL1	4	1003724	1020685	88	0.30353	0.38074
ENSG00000244242	IFITM10	11	1753640	1771821	87	0.30341	0.38079
ENSG00000206536	OR5K3	3	98109510	98110475	2	0.3033	0.38083
ENSG00000138472	GUCA1C	3	108626639	108672742	230	0.30315	0.38089
ENSG00000110900	TSPAN11	12	31079362	31149534	352	0.30291	0.38098
ENSG00000187634	SAMD11	1	860260	879955	112	0.30289	0.38099
ENSG00000136715	SAP130	2	128698791	128785694	254	0.30287	0.38099
ENSG00000164323	KIAA1430	4	186080819	186130658	228	0.30278	0.38103
ENSG00000151067	CACNA1C	12	2079952	2802108	2818	0.30271	0.38106
ENSG00000124222	STX16	20	57226328	57254582	75	0.3024	0.38118
ENSG00000174038	C9orf131	9	35041092	35045988	13	0.30186	0.38138
ENSG00000142233	NTN5	19	49164664	49176338	31	0.30133	0.38158
ENSG00000156006	NAT2	8	18248755	18258728	59	0.30102	0.3817
ENSG00000266953	RP11-618P17.4	19	34887220	34900269	36	0.30086	0.38176
ENSG00000168779	SHOX2	3	157814948	157824292	38	0.3006	0.38186
ENSG00000172362	OR5B12	11	58206593	58207646	3	0.3006	0.38186
ENSG00000182040	USH1G	17	72912176	72919351	15	0.30036	0.38195
ENSG00000033030	ZCCHC8	12	122957417	122985518	69	0.30024	0.382
ENSG00000002745	WNT16	7	120965421	120981158	70	0.3002	0.38201
ENSG00000273266	HOXC4	12	54447661	54449814	11	0.30018	0.38202
ENSG00000083812	ZNF324	19	58978423	58984945	5	0.29983	0.38215
ENSG00000167525	PROCA1	17	27030215	27038872	14	0.29979	0.38217
ENSG00000204442	FAM155A	13	107820883	108519083	3472	0.29972	0.3822
ENSG00000113492	AGXT2	5	34998206	35048198	238	0.29931	0.38235
ENSG00000177098	SCN4B	11	118004092	118023603	61	0.2992	0.38239
ENSG00000092051	JPH4	14	24037244	24048009	10	0.2992	0.38239
ENSG00000117115	PADI2	1	17393256	17445948	313	0.29907	0.38244
ENSG00000127241	MASP1	3	186935942	187009810	332	0.29907	0.38244
ENSG00000255874	LINC00346	13	111521578	111522162	4	0.29888	0.38251
ENSG00000166922	SCG5	15	32933877	32989299	236	0.29875	0.38256
ENSG00000135506	OS9	12	58087738	58115340	84	0.29871	0.38258
ENSG00000144644	GADL1	3	30767692	30936257	922	0.29808	0.38282
ENSG00000182851	GPIHBP1	8	144295068	144299044	30	0.29806	0.38283
ENSG00000141994	DUS3L	19	5784843	5791249	37	0.29806	0.38283
ENSG00000206107	KRTAP27-1	21	31709331	31710012	2	0.29785	0.38291
ENSG00000117751	PPP1R8	1	28157289	28178187	47	0.29769	0.38297
ENSG00000143184	XCL1	1	168545711	168551315	40	0.29764	0.38299
ENSG00000116273	PHF13	1	6673745	6684093	33	0.29751	0.38304
ENSG00000186501	TMEM222	1	27648651	27662891	47	0.29719	0.38316
ENSG00000155287	SLC25A28	10	101370282	101380366	35	0.2969	0.38327
ENSG00000172061	LRRC15	3	194075976	194090472	122	0.29647	0.38344
ENSG00000136750	GAD2	10	26505236	26593487	300	0.29615	0.38356
ENSG00000068097	HEATR6	17	58120555	58156292	50	0.29593	0.38364
ENSG00000110651	CD81	11	2397407	2418649	97	0.29491	0.38403
ENSG00000165383	LRRC18	10	50117528	50143242	160	0.29486	0.38405
ENSG00000148344	PTGES	9	132500610	132515326	92	0.29469	0.38411
ENSG00000105088	OLFM2	19	9964394	10047228	352	0.2946	0.38415
ENSG00000002834	LASP1	17	37026112	37078023	232	0.29443	0.38422
ENSG00000122735	DNAI1	9	34457412	34520982	141	0.29438	0.38423
ENSG00000100665	SERPINA4	14	95027428	95036250	39	0.29411	0.38434
ENSG00000159224	GIP	17	47035916	47045958	49	0.29402	0.38437
ENSG00000259803	SLC22A31	16	89262406	89268072	26	0.29393	0.38441
ENSG00000166741	NNMT	11	114128509	114184007	159	0.29386	0.38443
ENSG00000169242	EFNA1	1	155099936	155107333	26	0.29366	0.38451
ENSG00000130997	POLN	4	2073645	2243848	504	0.29356	0.38455
ENSG00000164035	EMCN	4	101316498	101801283	2201	0.29318	0.38469
ENSG00000167578	RAB4B	19	41284121	41302847	84	0.29284	0.38482
ENSG00000269545	CTD-3138B18.4	19	58740831	58798173	294	0.29284	0.38482
ENSG00000118564	FBXL5	4	15606162	15683302	309	0.29267	0.38489
ENSG00000146433	TMEM181	6	158957468	159056460	556	0.2926	0.38491
ENSG00000119686	FLVCR2	14	76044960	76129557	298	0.29235	0.38501
ENSG00000205476	CCDC85C	14	99977603	100070363	452	0.29211	0.3851
ENSG00000165949	IFI27	14	94571182	94583033	57	0.29201	0.38514
ENSG00000189334	S100A14	1	153586731	153589462	5	0.2919	0.38518
ENSG00000181552	EDDM3B	14	21236586	21239107	19	0.29188	0.38519
ENSG00000145220	LYAR	4	4269428	4291896	131	0.29174	0.38524
ENSG00000179364	PACS2	14	105766900	105864484	69	0.29168	0.38527
ENSG00000171611	PTCRA	6	42883727	42893573	36	0.29165	0.38528
ENSG00000130816	DNMT1	19	10244021	10341962	358	0.29153	0.38532
ENSG00000146966	DENND2A	7	140218220	140373793	484	0.29149	0.38534
ENSG00000160799	CCDC12	3	46963216	47023500	112	0.29116	0.38546
ENSG00000178935	ZNF552	19	58315209	58326281	39	0.29079	0.3856
ENSG00000178585	CTNNBIP1	1	9908334	9970394	152	0.2906	0.38568
ENSG00000148704	VAX1	10	118888032	118897812	16	0.29031	0.38579
ENSG00000134291	TMEM106C	12	48357352	48362661	17	0.29031	0.38579
ENSG00000103316	CRYM	16	21250195	21314404	182	0.29029	0.3858
ENSG00000137270	GCM1	6	52991762	53013627	95	0.29025	0.38581
ENSG00000143437	ARNT	1	150782181	150849244	180	0.28986	0.38596
ENSG00000238244	GABARAPL3	15	90890819	90892669	15	0.28971	0.38602
ENSG00000072864	NDE1	16	15737124	15820210	382	0.28918	0.38622
ENSG00000004660	CAMKK1	17	3763609	3798185	131	0.28904	0.38627
ENSG00000179262	RAD23A	19	13056669	13064456	23	0.28902	0.38628
ENSG00000138768	USO1	4	76649777	76735382	278	0.289	0.38629
ENSG00000127990	SGCE	7	94214542	94285521	171	0.28893	0.38632
ENSG00000268046	AP001094.1	18	8336437	8337038	5	0.28867	0.38642
ENSG00000162614	NEXN	1	78354198	78409580	162	0.2886	0.38645
ENSG00000099194	SCD	10	102106881	102124591	62	0.28814	0.38662
ENSG00000153786	ZDHHC7	16	85007787	85045141	277	0.28803	0.38666
ENSG00000128045	RASL11B	4	53728457	53733000	17	0.288	0.38667
ENSG00000179178	TMEM125	1	43735665	43739673	12	0.28779	0.38676
ENSG00000156384	SFR1	10	105881816	105886143	15	0.28778	0.38676
ENSG00000197757	HOXC6	12	54384408	54424607	93	0.2877	0.38679
ENSG00000091138	SLC26A3	7	107405912	107443670	142	0.2876	0.38682
ENSG00000267618	RAD51L3-RFFL	17	33338368	33448512	225	0.2876	0.38682
ENSG00000185527	PDE6G	17	79617489	79630142	88	0.28762	0.38682
ENSG00000077009	NMRK2	19	3933101	3942414	34	0.28745	0.38688
ENSG00000169903	TM4SF4	3	149191761	149221068	244	0.2874	0.3869
ENSG00000171115	GIMAP8	7	150147718	150176480	63	0.28736	0.38692
ENSG00000204104	TRAF3IP1	2	239229082	239309541	362	0.2873	0.38694
ENSG00000141977	CIB3	19	16272179	16284336	44	0.2869	0.38709
ENSG00000241794	SPRR2A	1	153028589	153030013	2	0.28658	0.38722
ENSG00000164751	PEX2	8	77892494	77913280	63	0.28656	0.38722
ENSG00000119718	EIF2B2	14	75469614	75476292	21	0.28656	0.38723
ENSG00000266964	FXYD1	19	35629712	35634013	12	0.28645	0.38727
ENSG00000147955	SIGMAR1	9	34634719	34637806	8	0.2862	0.38736
ENSG00000206562	METTL6	3	15422782	15482073	248	0.28599	0.38744
ENSG00000128000	ZNF780B	19	40534167	40562116	108	0.286	0.38744
ENSG00000151689	INPP1	2	191208196	191236391	136	0.28594	0.38746
ENSG00000232125	DYTN	2	207516345	207583120	433	0.28566	0.38757
ENSG00000115339	GALNT3	2	166604101	166651192	131	0.28556	0.38761
ENSG00000204306	AP002348.1	11	120382511	120385732	15	0.28534	0.38769
ENSG00000179165	PXT1	6	36358328	36410666	229	0.28523	0.38773
ENSG00000106355	LSM5	7	32524951	32534895	47	0.28507	0.38779
ENSG00000166535	A2ML1	12	8975068	9039597	301	0.2849	0.38786
ENSG00000111676	ATN1	12	7033626	7051484	40	0.28483	0.38789
ENSG00000168096	ANKS3	16	4746513	4784379	185	0.28447	0.38803
ENSG00000168710	AHCYL1	1	110527308	110566357	98	0.28432	0.38808
ENSG00000132485	ZRANB2	1	71528974	71546980	55	0.28413	0.38815
ENSG00000149499	EML3	11	62369690	62380237	24	0.28413	0.38816
ENSG00000118473	SGIP1	1	66999066	67213982	906	0.28401	0.3882
ENSG00000109956	B3GAT1	11	134248398	134281812	209	0.28397	0.38822
ENSG00000100697	DICER1	14	95552565	95624347	195	0.28395	0.38822
ENSG00000140464	PML	15	74287014	74340153	197	0.2839	0.38824
ENSG00000170417	TMEM182	2	103353367	103460352	283	0.28272	0.3887
ENSG00000179588	ZFPM1	16	88519725	88603424	449	0.28246	0.38879
ENSG00000184254	ALDH1A3	15	101417919	101456831	111	0.28224	0.38888
ENSG00000115425	PECR	2	216861052	216947678	464	0.28218	0.3889
ENSG00000072682	P4HA2	5	131527531	131631008	428	0.28219	0.3889
ENSG00000085644	ZNF213	16	3179778	3192806	26	0.28174	0.38907
ENSG00000147804	SLC39A4	8	145635126	145642279	28	0.28167	0.3891
ENSG00000255098	RP11-481A20.11	8	11870545	11873043	34	0.28164	0.38911
ENSG00000109511	ANXA10	4	169013666	169108841	360	0.28146	0.38918
ENSG00000099385	BCL7C	16	30844947	30906281	90	0.28143	0.38919
ENSG00000184908	CLCNKB	1	16370272	16383803	147	0.28136	0.38922
ENSG00000104972	LILRB1	19	55085346	55148979	414	0.28124	0.38926
ENSG00000143226	FCGR2A	1	161475220	161493803	80	0.28116	0.38929
ENSG00000143512	HHIPL2	1	222695602	222721445	146	0.28115	0.3893
ENSG00000105889	STEAP1B	7	22459063	22672544	940	0.28104	0.38934
ENSG00000178163	ZNF518B	4	10441498	10459034	76	0.28096	0.38937
ENSG00000257315	ZBED6	1	203765437	203769686	9	0.28087	0.3894
ENSG00000167799	NUDT8	11	67395409	67397401	4	0.28089	0.3894
ENSG00000240344	PPIL3	2	201735630	201754026	59	0.28053	0.38953
ENSG00000176912	C18orf56	18	641320	658340	62	0.28036	0.3896
ENSG00000153485	TMEM251	14	93651296	93653434	3	0.2803	0.38962
ENSG00000149541	B3GAT3	11	62382768	62389647	16	0.28023	0.38965
ENSG00000185800	DMWD	19	46286205	46296060	26	0.28024	0.38965
ENSG00000114735	HEMK1	3	50606583	50622366	29	0.28015	0.38968
ENSG00000150054	MPP7	10	28339922	28623415	1550	0.28011	0.3897
ENSG00000182854	OR4F15	15	102358366	102359350	1	0.27994	0.38976
ENSG00000165118	C9orf64	9	86553226	86571901	65	0.27993	0.38977
ENSG00000198944	SOWAHA	5	132149033	132152488	8	0.2797	0.38985
ENSG00000125611	CHCHD5	2	113341817	113346852	19	0.27969	0.38986
ENSG00000135363	LMO2	11	33880122	33913836	117	0.27942	0.38996
ENSG00000101203	COL20A1	20	61924538	61966203	182	0.27939	0.38997
ENSG00000156234	CXCL13	4	78432907	78532988	273	0.27924	0.39003
ENSG00000070610	GBA2	9	35736863	35749983	26	0.27896	0.39014
ENSG00000148835	TAF5	10	105127724	105148822	43	0.27892	0.39015
ENSG00000109066	TMEM104	17	72772622	72835918	202	0.27872	0.39023
ENSG00000254901	MEF2BNB	19	19287712	19303400	72	0.27855	0.3903
ENSG00000070731	ST6GALNAC2	17	74559792	74583038	126	0.27848	0.39032
ENSG00000173253	DMRT2	9	1050354	1057552	36	0.27846	0.39033
ENSG00000174938	SEZ6L2	16	29882480	29910868	31	0.27841	0.39035
ENSG00000124249	KCNK15	20	43374421	43379675	20	0.27837	0.39036
ENSG00000214921	AC003102.1	17	42325758	42327236	4	0.27836	0.39037
ENSG00000182183	FAM159A	1	53099016	53135355	104	0.27827	0.3904
ENSG00000111339	ART4	12	14978503	14996429	59	0.27775	0.3906
ENSG00000037897	METTL1	12	58162254	58166576	9	0.27759	0.39066
ENSG00000243449	C4orf48	4	2043689	2045697	4	0.27739	0.39074
ENSG00000152049	KCNE4	2	223916532	224063117	1017	0.27724	0.3908
ENSG00000072042	RDH11	14	68143518	68162531	55	0.27714	0.39084
ENSG00000135837	CEP350	1	179923873	180084015	586	0.27706	0.39087
ENSG00000178732	GP5	3	194115550	194119995	21	0.27698	0.3909
ENSG00000100271	TTLL1	22	43435522	43485434	257	0.27692	0.39092
ENSG00000163064	EN1	2	119599747	119605254	11	0.27689	0.39093
ENSG00000140022	STON2	14	81727000	81902809	679	0.27668	0.39101
ENSG00000125850	OVOL2	20	17937623	18039832	453	0.27631	0.39115
ENSG00000198028	ZNF560	19	9577183	9609283	132	0.27629	0.39116
ENSG00000158555	GDPD5	11	75145685	75236948	336	0.27615	0.39122
ENSG00000144485	HES6	2	239146908	239149303	14	0.27577	0.39136
ENSG00000109705	NKX3-2	4	13542454	13546674	9	0.27525	0.39156
ENSG00000254469	RP11-849H4.2	11	71576555	71639700	397	0.27524	0.39156
ENSG00000128578	STRIP2	7	129074274	129128240	183	0.27501	0.39165
ENSG00000104921	FCER2	19	7753644	7767032	166	0.27496	0.39167
ENSG00000037965	HOXC8	12	54402832	54407570	4	0.27484	0.39172
ENSG00000257207	LIMS3	2	111160511	111230652	5	0.27474	0.39176
ENSG00000269858	EGLN2	19	41304901	41314338	41	0.2747	0.39177
ENSG00000105072	C19orf44	19	16607122	16632163	101	0.27456	0.39183
ENSG00000138615	CILP	15	65488337	65503826	51	0.27452	0.39184
ENSG00000226742	HSBP1L1	18	77724561	77730822	29	0.27454	0.39184
ENSG00000213859	KCTD11	17	7255208	7258258	6	0.27443	0.39188
ENSG00000101204	CHRNA4	20	61975420	62009753	269	0.27432	0.39192
ENSG00000122545	SEPT7	7	35840542	35944917	294	0.27421	0.39196
ENSG00000268265	AP000304.1	21	34947431	34947645	1	0.27405	0.39202
ENSG00000130764	LRRC47	1	3696784	3713068	87	0.27397	0.39205
ENSG00000173068	BNC2	9	16409501	16870841	1941	0.27398	0.39205
ENSG00000162813	BPNT1	1	220230824	220263804	104	0.27376	0.39213
ENSG00000130749	ZC3H4	19	47567444	47617009	145	0.27366	0.39217
ENSG00000213203	GIMAP1	7	150413645	150421372	31	0.27335	0.39229
ENSG00000196236	XPNPEP3	22	41253081	41363838	171	0.27335	0.39229
ENSG00000184988	TMEM106A	17	41363854	41372061	16	0.27322	0.39234
ENSG00000153885	KCTD15	19	34286838	34306668	73	0.2728	0.3925
ENSG00000099812	MISP	19	751126	764319	54	0.27276	0.39252
ENSG00000187753	C9orf153	9	88835180	88874572	124	0.27267	0.39255
ENSG00000108001	EBF3	10	131633547	131762105	356	0.27268	0.39255
ENSG00000257019	OR13C2	9	107366924	107367951	6	0.27254	0.3926
ENSG00000175535	PNLIP	10	118305443	118327367	44	0.27254	0.3926
ENSG00000164221	CCDC112	5	114602885	114632528	86	0.27247	0.39263
ENSG00000162444	RBP7	1	10057264	10076078	56	0.27245	0.39264
ENSG00000121152	NCAPH	2	97001525	97039583	72	0.27229	0.3927
ENSG00000269358	AC138393.1	1	224215760	224216371	5	0.27222	0.39273
ENSG00000158859	ADAMTS4	1	161154098	161168846	49	0.27195	0.39283
ENSG00000130165	ELOF1	19	11661962	11670051	23	0.27189	0.39285
ENSG00000136866	ZFP37	9	115800660	115819039	48	0.27159	0.39297
ENSG00000087250	MT3	16	56622986	56625000	9	0.2712	0.39312
ENSG00000101337	TM9SF4	20	30697309	30755061	184	0.27115	0.39314
ENSG00000166965	RCCD1	15	91498100	91506349	41	0.27096	0.39321
ENSG00000255663	RP11-212D19.4	11	114271404	114314654	170	0.27029	0.39347
ENSG00000189030	VHLL	1	156268415	156269428	2	0.27018	0.39351
ENSG00000228146	CASP16	16	3194220	3199964	16	0.27013	0.39353
ENSG00000221909	FAM200A	7	99143931	99156159	13	0.27008	0.39355
ENSG00000109927	TECTA	11	120971882	121062202	390	0.26972	0.39369
ENSG00000151445	VIPAS39	14	77893018	77924295	119	0.26971	0.39369
ENSG00000198812	LRRC10	12	70002351	70004942	7	0.26968	0.3937
ENSG00000086232	EIF2AK1	7	6061881	6098861	187	0.26949	0.39378
ENSG00000168306	ACOX2	3	58490863	58523046	88	0.26869	0.39408
ENSG00000130768	SMPDL3B	1	28261504	28285668	105	0.26857	0.39413
ENSG00000089692	LAG3	12	6881678	6887621	8	0.26808	0.39432
ENSG00000259171	AL163636.6	14	21152746	21168735	88	0.26809	0.39432
ENSG00000205765	C5orf51	5	41904290	41921738	35	0.26778	0.39443
ENSG00000187037	GPR141	7	37723399	37873390	664	0.26759	0.39451
ENSG00000176597	B3GNT5	3	182971032	183016292	184	0.2674	0.39458
ENSG00000164675	IQUB	7	123092454	123175131	231	0.26689	0.39478
ENSG00000013275	PSMC4	19	40476912	40487348	45	0.26677	0.39482
ENSG00000140326	CDAN1	15	43015757	43029324	59	0.26674	0.39483
ENSG00000156711	MAPK13	6	36095586	36107842	37	0.26662	0.39488
ENSG00000164299	SPZ1	5	79615444	79617661	11	0.26657	0.3949
ENSG00000136573	BLK	8	11351510	11422113	495	0.26658	0.3949
ENSG00000107937	GTPBP4	10	1034338	1065876	141	0.26653	0.39492
ENSG00000065613	SLK	10	105726959	105788991	255	0.26624	0.39503
ENSG00000135392	DNAJC14	12	56214744	56224608	32	0.26604	0.39511
ENSG00000100503	NIN	14	51186481	51297839	389	0.26591	0.39515
ENSG00000172671	ZFAND4	10	46111043	46168228	198	0.26583	0.39519
ENSG00000175376	EIF1AD	11	65764016	65769647	25	0.26569	0.39524
ENSG00000118200	CAMSAP2	1	200708686	200829832	454	0.26543	0.39534
ENSG00000268656	AC110084.1	2	27998851	28009186	23	0.26523	0.39542
ENSG00000135040	NAA35	9	88556061	88637213	172	0.26514	0.39545
ENSG00000187821	HELT	4	185939995	185941958	8	0.26487	0.39555
ENSG00000138386	NAB1	2	191511472	191557492	144	0.26415	0.39583
ENSG00000141905	NFIC	19	3359561	3469215	521	0.26406	0.39587
ENSG00000165886	UBTD1	10	99258625	99330966	340	0.26404	0.39588
ENSG00000105255	FSD1	19	4304597	4323840	79	0.2638	0.39597
ENSG00000267206	LCN6	9	139638463	139642980	16	0.26362	0.39604
ENSG00000171298	GAA	17	78075355	78093678	145	0.26351	0.39608
ENSG00000163486	SRGAP2	1	206516200	206637783	278	0.26345	0.3961
ENSG00000240771	ARHGEF25	12	58003963	58013162	32	0.26339	0.39612
ENSG00000108510	MED13	17	60019966	60142643	208	0.26332	0.39615
ENSG00000159131	GART	21	34876238	34915797	91	0.26308	0.39624
ENSG00000124713	GNMT	6	42928496	42931618	14	0.26273	0.39638
ENSG00000258928	RP11-463J10.2	14	52382863	52385289	10	0.26267	0.3964
ENSG00000110777	POU2AF1	11	111222977	111326355	485	0.26259	0.39644
ENSG00000100266	PACSIN2	22	43231418	43411151	786	0.26244	0.39649
ENSG00000198010	DLGAP2	8	1449532	1656642	1211	0.2623	0.39654
ENSG00000183172	SMDT1	22	42475695	42480288	5	0.26202	0.39665
ENSG00000103313	MEFV	16	3292028	3306627	62	0.26185	0.39672
ENSG00000148824	MTG1	10	135207598	135234811	157	0.26143	0.39688
ENSG00000198353	HOXC4	12	54410715	54449813	101	0.2613	0.39693
ENSG00000146530	VWDE	7	12370511	12443567	429	0.26111	0.397
ENSG00000267260	CTD-2162K18.4	19	37264055	37267980	14	0.26108	0.39701
ENSG00000117479	SLC19A2	1	169433147	169455241	57	0.26102	0.39704
ENSG00000101040	ZMYND8	20	45837859	45985567	314	0.26098	0.39705
ENSG00000204947	ZNF425	7	148799876	148823438	87	0.26096	0.39706
ENSG00000203972	GLYATL3	6	49467671	49494760	118	0.26091	0.39708
ENSG00000033100	CHPF2	7	150929575	150935908	23	0.26072	0.39715
ENSG00000125970	RALY	20	32581452	32696114	233	0.26072	0.39715
ENSG00000121904	CSMD2	1	33979609	34631443	2443	0.26066	0.39718
ENSG00000100359	SGSM3	22	40766595	40806293	88	0.26041	0.39727
ENSG00000214447	FAM187A	17	42977135	42982758	18	0.26035	0.3973
ENSG00000140403	DNAJA4	15	78556428	78574538	88	0.26006	0.39741
ENSG00000100312	ACR	22	51176624	51183762	38	0.25973	0.39754
ENSG00000124256	ZBP1	20	56178902	56195632	52	0.25946	0.39764
ENSG00000104331	IMPAD1	8	57870492	57906403	114	0.25934	0.39769
ENSG00000012504	NR1H4	12	100867486	100958191	284	0.25931	0.3977
ENSG00000127603	MACF1	1	39546988	39952849	1286	0.25928	0.39771
ENSG00000185324	CDK10	16	89747145	89762772	103	0.25909	0.39778
ENSG00000105875	WDR91	7	134868590	134896316	132	0.25902	0.39781
ENSG00000147905	ZCCHC7	9	37120536	37358146	621	0.25886	0.39787
ENSG00000183729	NPBWR1	8	53850991	53853677	13	0.25865	0.39795
ENSG00000100109	TFIP11	22	26887191	26908471	96	0.25838	0.39806
ENSG00000115523	GNLY	2	85912298	85925977	73	0.25805	0.39819
ENSG00000157259	GATAD1	7	92076767	92088150	23	0.25788	0.39825
ENSG00000151360	ALLC	2	3705785	3750261	225	0.25771	0.39832
ENSG00000165556	CDX2	13	28536274	28545276	25	0.25754	0.39838
ENSG00000146469	VIP	6	153071933	153080900	21	0.2573	0.39848
ENSG00000269205	AC005606.1	16	2031633	2032918	11	0.25724	0.3985
ENSG00000154122	ANKH	5	14704910	14871887	627	0.25704	0.39857
ENSG00000166682	TMPRSS5	11	113558272	113577095	84	0.25683	0.39865
ENSG00000134030	CTIF	18	46065417	46389588	1530	0.25654	0.39877
ENSG00000115290	GRB14	2	165349322	165478358	356	0.25635	0.39884
ENSG00000144554	FANCD2	3	10068098	10143614	293	0.25635	0.39884
ENSG00000163705	FANCD2OS	3	10123001	10149915	90	0.25617	0.39891
ENSG00000184984	CHRM5	15	34260921	34357291	355	0.25613	0.39892
ENSG00000260001	TGFBR3L	19	7981030	7983982	5	0.25571	0.39909
ENSG00000119138	KLF9	9	72999503	73029540	83	0.25564	0.39911
ENSG00000166813	KIF7	15	90152020	90198682	148	0.25565	0.39911
ENSG00000204237	OXLD1	17	79632066	79633665	4	0.25548	0.39917
ENSG00000170881	RNF139	8	125486979	125500155	44	0.25497	0.39938
ENSG00000112977	DAP	5	10679342	10761384	357	0.25476	0.39945
ENSG00000127463	EMC1	1	19542158	19578046	146	0.25461	0.39951
ENSG00000105248	CCDC94	19	4247076	4269087	109	0.25447	0.39957
ENSG00000174684	B3GNT1	11	66112843	66115163	1	0.25435	0.39961
ENSG00000183751	TBL3	16	2022038	2032934	65	0.25427	0.39964
ENSG00000066813	ACSM2B	16	20547548	20587749	183	0.25423	0.39966
ENSG00000144021	CIAO1	2	96931870	96939087	12	0.25418	0.39968
ENSG00000078814	MYH7B	20	33563206	33590240	94	0.25385	0.39981
ENSG00000183421	RIPK4	21	43159529	43187266	127	0.25384	0.39981
ENSG00000086827	ZW10	11	113603909	113644533	176	0.25374	0.39985
ENSG00000197102	DYNC1H1	14	102430865	102517129	290	0.25368	0.39987
ENSG00000204278	TMEM235	17	76227391	76237068	49	0.25363	0.39989
ENSG00000122490	PQLC1	18	77662420	77711664	171	0.25362	0.3999
ENSG00000176974	SHMT1	17	18231187	18266856	139	0.25333	0.40001
ENSG00000184385	C21orf128	21	43522244	43528644	46	0.25332	0.40001
ENSG00000248712	CCDC153	11	119060347	119067479	20	0.25323	0.40005
ENSG00000196562	SULF2	20	46285092	46415360	690	0.25295	0.40015
ENSG00000267880	AC037199.1	19	51377552	51378040	3	0.25267	0.40026
ENSG00000215014	AL645728.1	1	1510355	1511373	6	0.25264	0.40027
ENSG00000104848	KCNA7	19	49570675	49576198	37	0.2525	0.40033
ENSG00000205981	DNAJC19	3	180701497	180707562	16	0.25244	0.40035
ENSG00000108671	PSMD11	17	30771279	30810336	82	0.25236	0.40038
ENSG00000168453	HR	8	21971928	21990897	66	0.25224	0.40043
ENSG00000123838	C4BPA	1	207277607	207318317	162	0.25199	0.40052
ENSG00000116752	BCAS2	1	115110178	115124260	53	0.25198	0.40053
ENSG00000182885	GPR97	16	57702099	57723975	132	0.25196	0.40054
ENSG00000078579	FGF20	8	16849678	16859690	54	0.25159	0.40068
ENSG00000095917	TPSD1	16	1306060	1308532	15	0.25152	0.40071
ENSG00000092094	OSGEP	14	20914570	20923264	43	0.25136	0.40077
ENSG00000167220	HDHD2	18	44633774	44676891	186	0.25136	0.40077
ENSG00000147689	FAM83A	8	124191200	124222314	117	0.25114	0.40085
ENSG00000092871	RFFL	17	33333009	33416338	173	0.25106	0.40088
ENSG00000267885	FKSG48	1	33439268	33439642	1	0.25101	0.4009
ENSG00000156983	BRPF1	3	9773413	9789702	39	0.25053	0.40109
ENSG00000105672	ETV2	19	36132647	36135773	7	0.25026	0.40119
ENSG00000203666	EFCAB2	1	245133007	245290466	645	0.25002	0.40129
ENSG00000104974	LILRA1	19	55105047	55113555	67	0.24987	0.40134
ENSG00000185594	SPATA8	15	97326619	97328845	7	0.24972	0.4014
ENSG00000167634	NLRP7	19	55434877	55477680	222	0.24966	0.40143
ENSG00000128342	LIF	22	30636436	30642840	18	0.24959	0.40145
ENSG00000170703	TTLL6	17	46839597	46894576	195	0.24939	0.40153
ENSG00000189091	SF3B3	16	70557691	70608820	118	0.24929	0.40157
ENSG00000129158	SERGEF	11	17809595	18034709	555	0.24911	0.40164
ENSG00000259529	RP11-468E2.4	14	24620427	24636611	41	0.24907	0.40165
ENSG00000197838	CYP2A13	19	41594377	41602100	25	0.24901	0.40168
ENSG00000198642	KLHL9	9	21329670	21335379	11	0.24887	0.40173
ENSG00000113580	NR3C1	5	142657496	142815077	430	0.24886	0.40174
ENSG00000163812	ZDHHC3	3	44956749	45017677	170	0.2488	0.40176
ENSG00000250644	RP11-295K3.1	11	1768897	1780281	52	0.24864	0.40182
ENSG00000270136	MINOS1-NBL1	1	19923473	19984549	248	0.24857	0.40185
ENSG00000171570	RAB4B-EGLN2	19	41284147	41314103	133	0.24835	0.40193
ENSG00000124491	F13A1	6	6144318	6321246	890	0.24807	0.40204
ENSG00000143198	MGST3	1	165600098	165631033	229	0.24756	0.40224
ENSG00000143537	ADAM15	1	155023042	155035252	37	0.24745	0.40228
ENSG00000104177	MYEF2	15	48431625	48470714	5	0.24736	0.40232
ENSG00000073282	TP63	3	189349205	189615068	1489	0.24723	0.40236
ENSG00000171476	HOPX	4	57514155	57548065	154	0.24716	0.40239
ENSG00000167656	LY6D	8	143866296	143868008	8	0.24715	0.40239
ENSG00000114988	LMAN2L	2	97371666	97405801	70	0.24709	0.40242
ENSG00000135312	HTR1B	6	78171948	78173490	4	0.24694	0.40248
ENSG00000176895	OR51A7	11	4928600	4929538	7	0.24678	0.40254
ENSG00000242247	ARFGAP3	22	43192508	43254112	274	0.24666	0.40259
ENSG00000213865	C8orf44	8	67579850	67597799	30	0.24661	0.4026
ENSG00000162882	HAAO	2	42994229	43019733	169	0.24641	0.40268
ENSG00000132837	DMGDH	5	78293438	78531861	899	0.2462	0.40276
ENSG00000179772	FOXS1	20	30432103	30433420	3	0.24603	0.40283
ENSG00000107863	ARHGAP21	10	24872538	25012597	394	0.24587	0.40289
ENSG00000215549	AL138815.1	13	26442061	26455095	23	0.24585	0.4029
ENSG00000183154	RP11-863K10.7	8	37592279	37594944	5	0.2458	0.40292
ENSG00000137968	SLC44A5	1	75667816	76076801	1485	0.24575	0.40294
ENSG00000117122	MFAP2	1	17300997	17307330	20	0.24565	0.40297
ENSG00000101134	DOK5	20	53092136	53267710	589	0.2456	0.40299
ENSG00000111785	RIC8B	12	107168373	107283090	362	0.24532	0.4031
ENSG00000165526	RPUSD4	11	126071993	126081587	37	0.24495	0.40325
ENSG00000231256	C17orf105	17	41857803	41864980	21	0.24404	0.4036
ENSG00000157551	KCNJ15	21	39529128	39679279	568	0.24373	0.40372
ENSG00000158882	TOMM40L	1	161195793	161200408	9	0.2437	0.40373
ENSG00000099977	DDT	22	24313554	24322660	4	0.24341	0.40385
ENSG00000162777	DENND2D	1	111729796	111747157	73	0.2431	0.40396
ENSG00000167618	LAIR2	19	55009100	55021897	95	0.24308	0.40397
ENSG00000135698	MPHOSPH6	16	82181403	82203831	242	0.24305	0.40398
ENSG00000158195	WASF2	1	27730730	27816669	218	0.24282	0.40407
ENSG00000162511	LAPTM5	1	31205316	31230667	60	0.24256	0.40417
ENSG00000144895	EIF2A	3	150264465	150302029	135	0.24247	0.40421
ENSG00000135960	EDAR	2	109510927	109605828	434	0.24228	0.40428
ENSG00000158286	RNF207	1	6265535	6281359	50	0.24209	0.40435
ENSG00000198965	OR10R2	1	158449668	158450675	7	0.24206	0.40437
ENSG00000113946	CLDN16	3	190040330	190129932	586	0.24201	0.40439
ENSG00000090013	BLVRB	19	40953696	40971747	106	0.24194	0.40441
ENSG00000022556	NLRP2	19	55464498	55512510	296	0.24193	0.40442
ENSG00000186197	EDARADD	1	236511562	236648214	846	0.24151	0.40458
ENSG00000164687	FABP5	8	82192598	82197012	6	0.2414	0.40462
ENSG00000109089	CDR2L	17	72983727	73001895	63	0.24055	0.40495
ENSG00000166833	NAV2	11	19372271	20143144	2866	0.24053	0.40496
ENSG00000123636	BAZ2B	2	160175490	160473203	1232	0.24051	0.40497
ENSG00000145623	OSMR	5	38845960	38945698	416	0.24044	0.40499
ENSG00000127220	ABHD8	19	17402940	17421045	84	0.24041	0.40501
ENSG00000206483	TXNRD3NB	3	126290625	126327398	135	0.24031	0.40505
ENSG00000138347	MYPN	10	69865912	69971774	522	0.24016	0.4051
ENSG00000117091	CD48	1	160648536	160681641	165	0.24011	0.40512
ENSG00000174417	TRHR	8	110098850	110131813	121	0.24	0.40517
ENSG00000253368	TRNP1	1	27320198	27327389	13	0.23997	0.40518
ENSG00000132017	DCAF15	19	14063304	14072254	25	0.23979	0.40525
ENSG00000072422	RHOBTB1	10	62629196	62761198	521	0.2397	0.40528
ENSG00000158092	NCK1	3	136581050	136668665	291	0.23951	0.40535
ENSG00000205209	SCGB2B2	19	35084234	35166604	472	0.23948	0.40537
ENSG00000171408	PDE7B	6	136172834	136516712	957	0.23946	0.40538
ENSG00000166173	LARP6	15	71123863	71146498	57	0.23933	0.40543
ENSG00000218336	TENM3	4	183065140	183724177	3464	0.23929	0.40544
ENSG00000107623	GDF10	10	48425815	48438976	43	0.23927	0.40545
ENSG00000186020	ZNF529	19	37025676	37096178	204	0.23919	0.40548
ENSG00000136943	CTSV	9	99794940	99801925	19	0.23909	0.40552
ENSG00000251184	RP11-101E3.5	9	131703757	131719300	35	0.23907	0.40553
ENSG00000170456	DENND5B	12	31535157	31744031	1000	0.23898	0.40556
ENSG00000121270	ABCC11	16	48200821	48281479	306	0.2387	0.40567
ENSG00000116030	SUMO1	2	203070903	203103331	91	0.23866	0.40568
ENSG00000165156	ZHX1	8	124260696	124287781	41	0.23855	0.40573
ENSG00000229453	SPINK8	3	48348336	48369831	56	0.23844	0.40577
ENSG00000182263	FIGN	2	164449906	164592522	375	0.23841	0.40578
ENSG00000105538	RASIP1	19	49223844	49243978	62	0.23838	0.40579
ENSG00000082701	GSK3B	3	119540170	119813264	698	0.23834	0.40581
ENSG00000105784	RUNDC3B	7	87256864	87461611	522	0.2382	0.40586
ENSG00000114796	KLHL24	3	183353356	183402265	280	0.23763	0.40609
ENSG00000164587	RPS14	5	149822753	149829319	43	0.23725	0.40623
ENSG00000185305	ARL15	5	53179775	53606412	2025	0.23716	0.40627
ENSG00000170950	PGK2	6	49753366	49755053	1	0.23716	0.40627
ENSG00000244067	GSTA2	6	52614897	52628367	57	0.23712	0.40628
ENSG00000104889	RNASEH2A	19	12917394	12924452	42	0.23707	0.4063
ENSG00000196511	TPK1	7	144149034	144533488	1438	0.23705	0.40631
ENSG00000157219	HTR5A	7	154862034	154877459	96	0.23656	0.4065
ENSG00000110244	APOA4	11	116691419	116694022	20	0.23649	0.40653
ENSG00000154370	TRIM11	1	228581374	228594541	36	0.23625	0.40662
ENSG00000164051	CCDC51	3	48473574	48481866	15	0.23616	0.40665
ENSG00000203813	HIST1H3H	6	27777842	27778314	1	0.23615	0.40666
ENSG00000258365	RP11-1105G2.3	12	94671534	94676620	33	0.23587	0.40677
ENSG00000116786	PLEKHM2	1	16010827	16061264	201	0.23567	0.40684
ENSG00000099246	RAB18	10	27793197	27831143	110	0.23536	0.40697
ENSG00000173868	PHOSPHO1	17	47300724	47308128	22	0.23512	0.40706
ENSG00000120896	SORBS3	8	22402499	22433301	95	0.23478	0.40719
ENSG00000140553	UNC45A	15	91473410	91497323	93	0.23478	0.40719
ENSG00000116001	TIA1	2	70436576	70475792	125	0.23469	0.40722
ENSG00000162542	TMCO4	1	20008706	20126438	458	0.23463	0.40725
ENSG00000054267	ARID4B	1	235294949	235491534	764	0.23453	0.40729
ENSG00000179751	SYCN	19	39693471	39694906	5	0.23446	0.40731
ENSG00000257390	RP11-762I7.5	12	56151059	56221330	150	0.23426	0.40739
ENSG00000106404	CLDN15	7	100875373	100882101	22	0.23413	0.40744
ENSG00000104886	PLEKHJ1	19	2230002	2237703	22	0.23413	0.40744
ENSG00000130037	KCNA5	12	5153085	5155949	9	0.23399	0.40749
ENSG00000169840	GSX1	13	28366780	28368905	3	0.23371	0.40761
ENSG00000173093	CCDC63	12	111284573	111345339	232	0.23358	0.40766
ENSG00000197045	GMFB	14	54941202	54955914	27	0.23345	0.40771
ENSG00000184661	CDCA2	8	25316513	25365436	209	0.23323	0.40779
ENSG00000162892	IL24	1	207070788	207077484	33	0.23319	0.40781
ENSG00000018510	AGPS	2	178257372	178408564	567	0.23312	0.40783
ENSG00000165300	SLITRK5	13	88324870	88331871	8	0.23314	0.40783
ENSG00000160818	GPATCH4	1	156564279	156571288	44	0.2331	0.40784
ENSG00000155846	PPARGC1B	5	149109861	149234585	563	0.23299	0.40788
ENSG00000260300	RP11-505K9.4	16	83941738	83985058	351	0.23294	0.4079
ENSG00000106018	VIPR2	7	158820866	158937649	643	0.23235	0.40813
ENSG00000075539	FRYL	4	48499378	48782339	554	0.23208	0.40824
ENSG00000187003	ACTL7A	9	111624603	111626035	7	0.23205	0.40825
ENSG00000160208	RRP1B	21	45079429	45115958	124	0.23203	0.40826
ENSG00000172936	MYD88	3	38179969	38184513	7	0.23174	0.40837
ENSG00000165606	DRGX	10	50572237	50603497	120	0.23175	0.40837
ENSG00000132824	SERINC3	20	43124862	43150750	79	0.23169	0.40839
ENSG00000130300	PLVAP	19	17462257	17488159	141	0.23162	0.40842
ENSG00000155330	C16orf87	16	46830519	46865323	39	0.23157	0.40844
ENSG00000130529	TRPM4	19	49660998	49715093	312	0.23131	0.40854
ENSG00000072364	AFF4	5	132211071	132299326	334	0.2312	0.40858
ENSG00000139637	C12orf10	12	53693470	53700961	12	0.23106	0.40864
ENSG00000221916	C19orf73	19	49621655	49622397	2	0.23105	0.40864
ENSG00000155368	DBI	2	120124497	120130126	30	0.23101	0.40865
ENSG00000057294	PKP2	12	32943679	33049774	429	0.23079	0.40874
ENSG00000099282	TSPAN15	10	71211229	71267425	308	0.23064	0.4088
ENSG00000101425	BPI	20	36888551	36965907	293	0.23061	0.40881
ENSG00000198818	SFT2D1	6	166733216	166756079	67	0.23047	0.40886
ENSG00000072840	EVC	4	5712924	5830772	772	0.23025	0.40895
ENSG00000162522	KIAA1522	1	33207486	33240571	86	0.23022	0.40896
ENSG00000170324	FRMPD2	10	49364601	49482941	285	0.23014	0.40899
ENSG00000176244	ACBD7	10	15119522	15130775	70	0.2301	0.40901
ENSG00000163867	ZMYM6	1	35449523	35497569	117	0.22998	0.40905
ENSG00000213022	KLK9	19	51503806	51512890	33	0.22995	0.40907
ENSG00000173614	NMNAT1	1	10003486	10045559	117	0.22972	0.40916
ENSG00000112299	VNN1	6	133002729	133035188	198	0.22966	0.40918
ENSG00000169488	OR4K15	14	20443603	20444818	13	0.22956	0.40922
ENSG00000163132	MSX1	4	4861393	4865663	27	0.22951	0.40924
ENSG00000118017	A4GNT	3	137842560	137851229	21	0.2294	0.40928
ENSG00000032444	PNPLA6	19	7598890	7626650	182	0.22932	0.40931
ENSG00000130312	MRPL34	19	17403418	17417652	64	0.22931	0.40931
ENSG00000164483	SAMD3	6	130465460	130686570	1382	0.22906	0.40941
ENSG00000253426	RP11-10A14.4	8	9009252	9025646	28	0.22886	0.40949
ENSG00000130222	GADD45G	9	92219928	92221470	9	0.22847	0.40964
ENSG00000167749	KLK4	19	51409608	51413994	27	0.22822	0.40974
ENSG00000153575	TUBGCP5	15	22833395	22873892	181	0.22784	0.40988
ENSG00000163960	UBXN7	3	196074533	196159345	253	0.2277	0.40994
ENSG00000103197	TSC2	16	2097466	2138716	123	0.2275	0.41002
ENSG00000061676	NCKAP1	2	183773843	183903586	444	0.22744	0.41004
ENSG00000044574	HSPA5	9	127997132	128003609	7	0.22727	0.41011
ENSG00000105835	NAMPT	7	105888731	105926772	153	0.22706	0.41019
ENSG00000167700	MFSD3	8	145734457	145736596	5	0.22705	0.41019
ENSG00000135447	PPP1R1A	12	54969171	54982443	56	0.22698	0.41022
ENSG00000138772	ANXA3	4	79472673	79531597	211	0.22682	0.41028
ENSG00000167130	DOLPP1	9	131843379	131852717	24	0.22679	0.41029
ENSG00000116691	MIIP	1	12079523	12092102	28	0.2263	0.41049
ENSG00000254737	OR10G4	11	123886282	123887217	7	0.22612	0.41055
ENSG00000131013	PPIL4	6	149825869	149867174	75	0.22604	0.41058
ENSG00000113209	PCDHB5	5	140514800	140517703	10	0.22598	0.41061
ENSG00000119714	GPR68	14	91698876	91720269	116	0.22579	0.41068
ENSG00000267596	CCL15	17	34323476	34329084	24	0.2258	0.41068
ENSG00000241962	C2orf15	2	99757948	99939204	646	0.22575	0.4107
ENSG00000184731	FAM110C	2	38814	46870	17	0.22557	0.41077
ENSG00000103966	EHD4	15	42190950	42264776	274	0.22539	0.41084
ENSG00000177683	THAP5	7	108194987	108210194	49	0.22522	0.41091
ENSG00000124635	HIST1H2BJ	6	27093676	27100541	21	0.22505	0.41097
ENSG00000113263	ITK	5	156569944	156682201	583	0.22503	0.41098
ENSG00000171984	C20orf196	20	5731039	5844558	524	0.22492	0.41102
ENSG00000186474	KLK12	19	51532348	51538486	15	0.22484	0.41105
ENSG00000179051	RCC2	1	17733256	17766220	114	0.22468	0.41111
ENSG00000198863	RUNDC1	17	41132582	41145707	29	0.22459	0.41115
ENSG00000228278	ORM2	9	117092149	117095532	15	0.22447	0.4112
ENSG00000196758	AC079612.1	2	240499995	240507788	63	0.22436	0.41124
ENSG00000144749	LRIG1	3	66429221	66551687	439	0.22419	0.41131
ENSG00000242550	SERPINB10	18	61564408	61603345	228	0.22416	0.41132
ENSG00000070785	EIF2B3	1	45316450	45452282	538	0.22395	0.4114
ENSG00000175197	DDIT3	12	57910371	57914300	5	0.22386	0.41143
ENSG00000164879	CA3	8	86285665	86361269	185	0.22383	0.41145
ENSG00000178722	C5orf64	5	60933535	61047590	518	0.22374	0.41148
ENSG00000101639	CEP192	18	12991361	13125051	560	0.22354	0.41156
ENSG00000164715	LMTK2	7	97736197	97838945	362	0.22346	0.41159
ENSG00000148426	PROSER2	10	11865338	11914276	193	0.22338	0.41162
ENSG00000267883	PRED60	21	47183565	47190005	12	0.22332	0.41164
ENSG00000100994	PYGB	20	25228705	25278650	269	0.22285	0.41183
ENSG00000009413	REV3L	6	111620234	111804918	536	0.22261	0.41192
ENSG00000156253	RWDD2B	21	30376705	30391699	45	0.22261	0.41192
ENSG00000079335	CDC14A	1	100810584	100985833	490	0.2225	0.41196
ENSG00000257545	RP11-144F15.1	12	106889736	107168696	1003	0.22238	0.41201
ENSG00000171262	FAM98B	15	38746328	38779911	170	0.22212	0.41211
ENSG00000159184	HOXB13	17	46802125	46806540	12	0.22209	0.41212
ENSG00000266997	RP11-886H22.1	18	47322163	47363993	202	0.22191	0.41219
ENSG00000126453	BCL2L12	19	50168823	50177173	16	0.22188	0.4122
ENSG00000152763	WDR78	1	67278568	67390570	317	0.22147	0.41236
ENSG00000077063	CTTNBP2	7	117350705	117514193	516	0.22146	0.41237
ENSG00000007541	PIGQ	16	616995	634136	73	0.22143	0.41238
ENSG00000112297	AIM1	6	106959730	107018326	357	0.22134	0.41242
ENSG00000204449	TRIM49C	11	89764274	89806558	14	0.2213	0.41243
ENSG00000154997	SEPT14	7	55861237	55930482	289	0.2209	0.41258
ENSG00000184571	PIWIL3	22	25115001	25170687	262	0.22071	0.41266
ENSG00000025039	RRAGD	6	90074355	90121989	160	0.22065	0.41268
ENSG00000174226	SNX31	8	101585116	101675643	475	0.22049	0.41275
ENSG00000173207	CKS1B	1	154947129	154951725	5	0.22028	0.41283
ENSG00000119979	FAM45A	10	120863598	120897496	154	0.22018	0.41286
ENSG00000203785	SPRR2E	1	153065611	153078660	64	0.21982	0.41301
ENSG00000166152	C16orf78	16	49407734	49433342	119	0.21965	0.41307
ENSG00000196642	RABL6	9	139702374	139735639	90	0.21931	0.4132
ENSG00000107959	PITRM1	10	3179920	3215003	212	0.2193	0.41321
ENSG00000269955	LUC7L2	7	139026106	139107345	379	0.21923	0.41324
ENSG00000203724	C1orf53	1	197871777	197876497	9	0.21909	0.41329
ENSG00000055211	GINM1	6	149887430	149912884	42	0.21892	0.41336
ENSG00000146963	C7orf55-LUC7L2	7	139025105	139108198	389	0.21886	0.41338
ENSG00000086730	LAT2	7	73613982	73644161	50	0.2187	0.41344
ENSG00000175066	GK5	3	141882414	141944449	169	0.21858	0.41349
ENSG00000117984	CTSD	11	1773982	1785222	42	0.21853	0.41351
ENSG00000183621	ZNF438	10	31109136	31320866	824	0.21827	0.41361
ENSG00000148481	FAM188A	10	15820169	15902519	166	0.21798	0.41372
ENSG00000239511	POM121L7	22	21477050	21482352	1	0.21781	0.41379
ENSG00000125991	ERGIC3	20	34129770	34145405	48	0.21753	0.4139
ENSG00000114767	RRP9	3	51967446	51975957	20	0.21729	0.41399
ENSG00000108829	LRRC59	17	48452420	48474914	98	0.21701	0.4141
ENSG00000186439	TRDN	6	123537483	123958238	1757	0.21685	0.41416
ENSG00000135903	PAX3	2	223064607	223163715	480	0.21684	0.41417
ENSG00000240038	AMY2B	1	104096437	104122156	41	0.21677	0.41419
ENSG00000102554	KLF5	13	73629114	73651676	94	0.21678	0.41419
ENSG00000165644	COMTD1	10	76993727	76995788	2	0.21674	0.41421
ENSG00000071626	DAZAP1	19	1407568	1435719	54	0.2167	0.41422
ENSG00000103495	MAZ	16	29817427	29823649	5	0.21647	0.41431
ENSG00000156564	LRFN2	6	40359325	40555204	955	0.2164	0.41434
ENSG00000133247	SUV420H2	19	55851221	55859488	38	0.2161	0.41446
ENSG00000119383	PPP2R4	9	131873229	131911225	170	0.21596	0.41451
ENSG00000156858	PRR14	16	30662038	30667761	4	0.21577	0.41458
ENSG00000161652	IZUMO2	19	50655805	50666452	26	0.21571	0.41461
ENSG00000111880	RNGTT	6	89319985	89673348	1173	0.21568	0.41462
ENSG00000127529	OR7C2	19	15052301	15053260	3	0.21564	0.41463
ENSG00000160352	ZNF714	19	21264965	21308073	200	0.21541	0.41472
ENSG00000271741	RP11-244H3.4	1	35447134	35497342	124	0.21536	0.41474
ENSG00000138640	FAM13A	4	89647106	90032549	1573	0.215	0.41488
ENSG00000180919	OR56B4	11	6128914	6130065	3	0.21489	0.41492
ENSG00000155016	CYP2U1	4	108852525	108874613	102	0.21473	0.41499
ENSG00000107643	MAPK8	10	49514698	49647403	408	0.21468	0.41501
ENSG00000078902	TOLLIP	11	1295601	1330884	161	0.21448	0.41509
ENSG00000138134	STAMBPL1	10	90639491	90734910	425	0.21405	0.41525
ENSG00000179564	LSMEM2	3	50316458	50325545	11	0.21403	0.41526
ENSG00000140332	TLE3	15	70340129	70390515	184	0.21367	0.4154
ENSG00000152443	ZNF776	19	58258164	58269527	28	0.21364	0.41542
ENSG00000115255	REEP6	19	1491165	1497926	30	0.21354	0.41545
ENSG00000184716	SERINC4	15	44086360	44092419	7	0.21351	0.41546
ENSG00000130734	ATG4D	19	10654571	10664094	40	0.21348	0.41548
ENSG00000197712	FAM114A1	4	38869298	38947360	392	0.21338	0.41551
ENSG00000213281	NRAS	1	115247090	115259515	31	0.21322	0.41558
ENSG00000117691	NENF	1	212606229	212619714	65	0.21313	0.41561
ENSG00000170473	WIBG	12	56295197	56326402	68	0.21303	0.41565
ENSG00000110367	DDX6	11	118620034	118661858	146	0.21292	0.4157
ENSG00000163633	C4orf36	4	87797358	87857354	207	0.21279	0.41574
ENSG00000124593	PRICKLE4	6	41748087	41757879	46	0.21264	0.4158
ENSG00000174775	HRAS	11	532242	537287	34	0.21244	0.41588
ENSG00000180818	HOXC10	12	54378849	54384063	8	0.2121	0.41602
ENSG00000173585	CCR9	3	45927996	45944667	45	0.21207	0.41603
ENSG00000100211	CBY1	22	39052641	39069859	100	0.21206	0.41603
ENSG00000230873	STMND1	6	17102489	17131603	110	0.21201	0.41605
ENSG00000177981	ASB8	12	48541571	48574996	163	0.21194	0.41608
ENSG00000128609	NDUFA5	7	123177051	123198309	68	0.21136	0.4163
ENSG00000102189	EEA1	12	93164413	93323107	535	0.21105	0.41642
ENSG00000175220	ARHGAP1	11	46698630	46722165	54	0.21087	0.41649
ENSG00000124562	SNRPC	6	34725183	34741571	72	0.21085	0.4165
ENSG00000172640	OR10AD1	12	48596081	48597170	16	0.2108	0.41652
ENSG00000140107	SLC25A47	14	100789674	100796715	36	0.2106	0.4166
ENSG00000103168	TAF1C	16	84211458	84220669	67	0.21038	0.41668
ENSG00000173976	RAX2	19	3769087	3772233	15	0.20998	0.41684
ENSG00000183793	NPIPA5	16	15457516	15474904	29	0.20987	0.41688
ENSG00000198445	CCT8L2	22	17071667	17073700	2	0.20953	0.41702
ENSG00000147862	NFIB	9	14081842	14398982	1124	0.20928	0.41712
ENSG00000162433	AK4	1	65613232	65697828	298	0.20917	0.41716
ENSG00000205758	CRYZL1	21	34961647	35016232	121	0.20901	0.41722
ENSG00000042832	TG	8	133879203	134147147	1062	0.20891	0.41726
ENSG00000177182	CLVS1	8	61969717	62414204	1759	0.20882	0.41729
ENSG00000154721	JAM2	21	27011584	27089874	263	0.20827	0.41751
ENSG00000111670	GNPTAB	12	102139275	102224716	337	0.20822	0.41753
ENSG00000166157	TPTE	21	10906201	11029719	2	0.20823	0.41753
ENSG00000196531	NACA	12	57106212	57125412	39	0.20817	0.41755
ENSG00000155463	OXA1L	14	23235731	23241007	20	0.20796	0.41763
ENSG00000158864	NDUFS2	1	161166894	161184185	65	0.20761	0.41777
ENSG00000001561	ENPP4	6	46097730	46114436	56	0.20698	0.41801
ENSG00000086288	NME8	7	37888199	37940003	316	0.20682	0.41808
ENSG00000101670	LIPG	18	47087069	47119272	125	0.20674	0.41811
ENSG00000154930	ACSS1	20	24986868	25039616	172	0.20646	0.41822
ENSG00000103876	FAH	15	80444832	80479288	181	0.20643	0.41823
ENSG00000097007	ABL1	9	133589333	133763062	727	0.20635	0.41826
ENSG00000100263	RHBDD3	22	29655841	29664198	16	0.20624	0.4183
ENSG00000183560	FOLR4	11	94038759	94040887	9	0.2057	0.41851
ENSG00000153487	ING1	13	111365083	111373421	26	0.20572	0.41851
ENSG00000175602	CCDC85B	11	65657875	65659105	1	0.20552	0.41858
ENSG00000179988	PSTK	10	124713897	124757029	176	0.20512	0.41874
ENSG00000180044	C3orf80	3	159943423	159945999	6	0.20415	0.41912
ENSG00000166189	HPS6	10	103825147	103827792	5	0.2041	0.41914
ENSG00000110888	CAPRIN2	12	30862486	30907885	194	0.20405	0.41916
ENSG00000125249	RAP2A	13	98086476	98121382	80	0.20393	0.4192
ENSG00000016602	CLCA4	1	87012761	87046437	89	0.20373	0.41928
ENSG00000116396	KCNC4	1	110753965	110825722	300	0.2032	0.41949
ENSG00000106028	SSBP1	7	141438121	141487722	202	0.203	0.41957
ENSG00000042286	AIFM2	10	71857979	71892690	140	0.203	0.41957
ENSG00000106069	CHN2	7	29161890	29553944	1727	0.20292	0.4196
ENSG00000119242	CCDC92	12	124403207	124457378	219	0.20278	0.41965
ENSG00000127578	WFIKKN1	16	679239	684116	25	0.20276	0.41966
ENSG00000268797	CTC-490E21.12	19	41307202	41404187	422	0.20265	0.4197
ENSG00000172270	BSG	19	571297	583493	100	0.20247	0.41977
ENSG00000157036	EXOG	3	38537618	38583652	159	0.20233	0.41983
ENSG00000173456	RNF26	11	119205237	119208023	10	0.20233	0.41983
ENSG00000148411	NACC2	9	138898383	138987131	381	0.20221	0.41988
ENSG00000091409	ITGA6	2	173292082	173371181	476	0.20214	0.4199
ENSG00000187522	HSPA14	10	14880163	14913740	84	0.20196	0.41997
ENSG00000112739	PRPF4B	6	4021501	4065217	174	0.20176	0.42005
ENSG00000242612	DECR2	16	451826	462487	45	0.2017	0.42007
ENSG00000174130	TLR6	4	38825336	38858438	234	0.2015	0.42015
ENSG00000172086	KRCC1	2	88326724	88355248	77	0.20148	0.42016
ENSG00000120262	CCDC170	6	151815165	151942328	705	0.20147	0.42017
ENSG00000181786	ACTL9	19	8807751	8809172	4	0.20121	0.42027
ENSG00000156162	DPY19L4	8	95731931	95806064	331	0.20115	0.42029
ENSG00000122512	PMS2	7	6012870	6048756	141	0.20086	0.4204
ENSG00000198075	SULT1C4	2	108994367	109004513	49	0.20083	0.42041
ENSG00000187714	SLC18A3	10	50818347	50820765	4	0.2008	0.42043
ENSG00000189433	GJB4	1	35225342	35229325	26	0.20009	0.42071
ENSG00000269891	ARHGAP19-SLIT1	10	98757795	99052413	1179	0.20005	0.42072
ENSG00000133315	MACROD1	11	63766030	63933578	528	0.19997	0.42075
ENSG00000131051	RBM39	20	34291531	34330234	158	0.19998	0.42075
ENSG00000149435	GGTLC1	20	23965690	23969416	20	0.19992	0.42077
ENSG00000179002	TAS1R2	1	19166093	19186176	145	0.19989	0.42078
ENSG00000103326	CAPN15	16	577717	604636	92	0.19968	0.42086
ENSG00000183864	TOB2	22	41829496	41843027	26	0.19964	0.42088
ENSG00000176422	SPRYD4	12	56862301	56864763	7	0.19958	0.42091
ENSG00000010626	LRRC23	12	6982733	7023407	155	0.1994	0.42098
ENSG00000114446	IFT57	3	107879659	107941417	385	0.19932	0.42101
ENSG00000185306	C12orf56	12	64660217	64784972	455	0.19931	0.42101
ENSG00000184470	TXNRD2	22	19863040	19929341	379	0.19928	0.42102
ENSG00000250091	DNAH10OS	12	124410971	124419531	31	0.19904	0.42112
ENSG00000197536	C5orf56	5	131746328	131811736	261	0.1987	0.42125
ENSG00000056586	RC3H2	9	125606835	125667620	164	0.19869	0.42125
ENSG00000258818	RNASE4	14	21152259	21168761	95	0.19868	0.42125
ENSG00000172461	FUT9	6	96463860	96663488	934	0.19855	0.42131
ENSG00000215271	HOMEZ	14	23741666	23768656	93	0.1985	0.42133
ENSG00000161653	NAGS	17	42081914	42086431	14	0.19728	0.4218
ENSG00000183576	SETD3	14	99864083	99947216	162	0.19679	0.422
ENSG00000198443	KRTAP4-1	17	39340354	39341594	12	0.19641	0.42214
ENSG00000185049	NELFA	4	1984441	2043630	151	0.19609	0.42227
ENSG00000151117	TMEM86A	11	18714669	18726332	52	0.1961	0.42227
ENSG00000198131	ZNF544	19	58739960	58788815	253	0.19589	0.42235
ENSG00000142207	URB1	21	33683329	33765335	231	0.19573	0.42241
ENSG00000087589	CASS4	20	54987168	55034396	180	0.1955	0.4225
ENSG00000130595	TNNT3	11	1940792	1959936	93	0.19538	0.42255
ENSG00000123240	OPTN	10	13141449	13180291	153	0.19525	0.4226
ENSG00000177511	ST8SIA3	18	55018044	55038962	60	0.19518	0.42263
ENSG00000183248	CTD-3193O13.9	19	7933605	7939326	17	0.19484	0.42276
ENSG00000113569	NUP155	5	37288239	37371283	281	0.19442	0.42292
ENSG00000138271	GPR87	3	151011891	151034740	103	0.19428	0.42298
ENSG00000156395	SORCS3	10	106400859	107024993	2891	0.19349	0.42329
ENSG00000135045	C9orf40	9	77561497	77567802	19	0.19335	0.42334
ENSG00000132405	TBC1D14	4	6910969	7034845	596	0.19314	0.42342
ENSG00000197905	TEAD4	12	3068496	3149839	323	0.19313	0.42343
ENSG00000013583	HEBP1	12	13127798	13153207	85	0.19285	0.42354
ENSG00000101442	ACTR5	20	37377085	37400834	131	0.19268	0.4236
ENSG00000198125	MB	22	36002811	36033998	146	0.19248	0.42368
ENSG00000174780	SRP72	4	57333081	57369839	154	0.19216	0.42381
ENSG00000181274	FRAT2	10	99092255	99094458	4	0.19195	0.42389
ENSG00000068976	PYGM	11	64513861	64527769	32	0.19182	0.42394
ENSG00000163743	RCHY1	4	76404247	76439974	137	0.19177	0.42396
ENSG00000146731	CCT6A	7	56119323	56131682	38	0.19176	0.42397
ENSG00000124614	RPS10	6	34385231	34393902	41	0.19162	0.42402
ENSG00000079385	CEACAM1	19	43011456	43065386	147	0.19132	0.42414
ENSG00000124702	KLHDC3	6	42981951	42989036	15	0.19103	0.42425
ENSG00000137944	CCBL2	1	89401456	89458636	173	0.19088	0.42431
ENSG00000152332	UHMK1	1	162467041	162499419	140	0.1907	0.42438
ENSG00000143748	NVL	1	224415036	224518089	345	0.19055	0.42444
ENSG00000113761	ZNF346	5	176449697	176508190	284	0.19011	0.42461
ENSG00000206150	RNASE13	14	21500979	21502944	13	0.18993	0.42468
ENSG00000197903	HIST1H2BK	6	27106073	27114619	27	0.18963	0.4248
ENSG00000053371	AKR7A2	1	19630459	19638640	35	0.1896	0.42481
ENSG00000087095	NLK	17	26368763	26523407	232	0.18948	0.42486
ENSG00000175518	UBQLNL	11	5535623	5537935	10	0.18939	0.42489
ENSG00000142892	PIGK	1	77554675	77685115	468	0.18922	0.42496
ENSG00000149646	CNBD2	20	34556512	34618622	160	0.18901	0.42504
ENSG00000267477	CTC-398G3.6	19	11577055	11616513	154	0.18897	0.42506
ENSG00000205899	BHLHA9	17	1173853	1174754	1	0.18887	0.4251
ENSG00000102882	MAPK3	16	30125426	30134827	16	0.18845	0.42526
ENSG00000159450	TCHH	1	152078793	152086556	13	0.18839	0.42528
ENSG00000142794	NBPF3	1	21766621	21811498	217	0.18813	0.42539
ENSG00000179950	PUF60	8	144898514	144912029	40	0.18791	0.42547
ENSG00000073350	LLGL2	17	73521161	73571289	288	0.18774	0.42554
ENSG00000131778	CHD1L	1	146714291	146767443	298	0.18749	0.42564
ENSG00000214274	ANG	14	21152336	21167130	91	0.18718	0.42576
ENSG00000167100	SAMD14	17	48187404	48207246	75	0.18695	0.42585
ENSG00000183628	DGCR6	22	18893541	18901751	52	0.18687	0.42588
ENSG00000100941	PNN	14	39644387	39652422	24	0.18652	0.42602
ENSG00000224730	AC009892.10	19	55147173	55150343	32	0.18639	0.42607
ENSG00000129559	NEDD8	14	24686058	24701660	38	0.18633	0.42609
ENSG00000198590	C3orf35	3	37427760	37476988	161	0.1863	0.4261
ENSG00000104833	TUBB4A	19	6494330	6502859	23	0.18631	0.4261
ENSG00000139263	LRIG3	12	59265931	59314303	158	0.18628	0.42611
ENSG00000116954	RRAGC	1	39303870	39325495	80	0.18624	0.42613
ENSG00000205821	AC006435.1	17	2310279	2318731	51	0.18609	0.42619
ENSG00000198715	C1orf85	1	156259880	156265463	17	0.18588	0.42627
ENSG00000164287	CDC20B	5	54408799	54469005	173	0.18577	0.42631
ENSG00000138073	PREB	2	27353624	27357543	12	0.18565	0.42636
ENSG00000109625	CPZ	4	8594387	8621488	266	0.18565	0.42636
ENSG00000163075	PCDP1	2	120302008	120419827	330	0.18538	0.42647
ENSG00000170571	EMB	5	49692026	49739082	106	0.18503	0.4266
ENSG00000091010	POU4F3	5	145718587	145720083	1	0.18494	0.42664
ENSG00000187581	COX8C	14	93813537	93814702	11	0.18427	0.4269
ENSG00000179615	OR2AP1	12	55968199	55969128	1	0.18414	0.42695
ENSG00000258311	RP11-644F5.10	12	56109820	56118487	19	0.18402	0.427
ENSG00000163154	TNFAIP8L2	1	151129105	151132225	5	0.18392	0.42704
ENSG00000104980	TIMM44	19	7991603	8008805	104	0.18393	0.42704
ENSG00000168653	NDUFS5	1	39491990	39500308	41	0.18385	0.42706
ENSG00000013588	GPRC5A	12	13043716	13070871	96	0.18384	0.42707
ENSG00000223417	TRIM49D1	11	89644279	89654935	8	0.18372	0.42712
ENSG00000267772	RP11-15E18.4	17	58641908	58663984	35	0.1836	0.42716
ENSG00000182158	CREB3L2	7	137559725	137686813	464	0.18307	0.42737
ENSG00000258941	RP11-407N17.3	14	39703106	39820397	470	0.18234	0.42766
ENSG00000154645	CHODL	21	19273580	19639690	1497	0.18228	0.42768
ENSG00000152082	MZT2B	2	130939310	130948302	31	0.18197	0.4278
ENSG00000103494	RPGRIP1L	16	53631595	53737850	394	0.18161	0.42795
ENSG00000157542	KCNJ6	21	38979678	39288749	1358	0.18158	0.42796
ENSG00000167565	SERTAD3	19	40946751	40950612	23	0.18137	0.42804
ENSG00000160271	RALGDS	9	135973107	136039301	269	0.18128	0.42807
ENSG00000182447	OTOL1	3	161214596	161221730	33	0.18071	0.4283
ENSG00000269605	Z97053.1	20	43234346	43248126	55	0.18067	0.42831
ENSG00000163864	NMNAT3	3	139279022	139396859	407	0.18023	0.42848
ENSG00000151729	SLC25A4	4	186064395	186071536	19	0.18012	0.42853
ENSG00000101542	CDH20	18	59000815	59223006	770	0.17996	0.42859
ENSG00000178363	CALML3	10	5566924	5568225	5	0.17968	0.4287
ENSG00000077420	APBB1IP	10	26727132	26856732	604	0.17954	0.42876
ENSG00000111679	PTPN6	12	7055631	7070479	38	0.17951	0.42877
ENSG00000069667	RORA	15	60780483	61521518	3005	0.17942	0.4288
ENSG00000163281	GNPDA2	4	44684217	44728612	156	0.17933	0.42884
ENSG00000153498	SPACA7	13	113030633	113089003	333	0.17933	0.42884
ENSG00000106633	GCK	7	44183872	44237769	222	0.17887	0.42902
ENSG00000140287	HDC	15	50534144	50558223	82	0.17868	0.42909
ENSG00000176248	ANAPC2	9	140069236	140082989	41	0.17842	0.4292
ENSG00000001626	CFTR	7	117105838	117356025	676	0.17839	0.42921
ENSG00000160714	UBE2Q1	1	154521053	154531504	20	0.17808	0.42933
ENSG00000249139	EPPIN-WFDC6	20	44165625	44176065	54	0.17802	0.42935
ENSG00000078804	TP53INP2	20	33292094	33301243	20	0.17776	0.42946
ENSG00000100433	KCNK10	14	88649113	88793251	625	0.17763	0.42951
ENSG00000116288	PARK7	1	8014351	8045565	87	0.1772	0.42968
ENSG00000161570	CCL5	17	34198495	34207797	27	0.1772	0.42968
ENSG00000101695	RNF125	18	29598335	29653176	210	0.17715	0.4297
ENSG00000196099	OR6M1	11	123676043	123677095	4	0.17703	0.42974
ENSG00000162733	DDR2	1	162601163	162757190	625	0.1768	0.42983
ENSG00000214194	LINC00998	7	112756773	112758668	8	0.17659	0.42992
ENSG00000100823	APEX1	14	20923350	20925927	6	0.17643	0.42998
ENSG00000196420	S100A5	1	153509623	153514241	9	0.17627	0.43004
ENSG00000070770	CSNK2A2	16	58191811	58231824	168	0.17627	0.43004
ENSG00000177427	MIEF2	17	18163848	18169866	11	0.17617	0.43008
ENSG00000198736	MSRB1	16	1988211	1993327	11	0.17571	0.43026
ENSG00000206549	PRSS50	3	46753605	46854064	284	0.17566	0.43028
ENSG00000137218	FRS3	6	41737914	41754280	58	0.17558	0.43031
ENSG00000105143	SLC1A6	19	15060846	15133802	586	0.17557	0.43031
ENSG00000075043	KCNQ2	20	62037542	62103993	345	0.17538	0.43039
ENSG00000176171	BNIP3	10	133781578	133795435	44	0.17531	0.43042
ENSG00000153208	MERTK	2	112656056	112787138	577	0.17517	0.43047
ENSG00000198189	HSD17B11	4	88257762	88312538	276	0.17513	0.43049
ENSG00000100532	CGRRF1	14	54976530	55005567	53	0.17509	0.4305
ENSG00000129757	CDKN1C	11	2904443	2907111	7	0.17501	0.43053
ENSG00000181652	ATG9B	7	150709297	150721586	46	0.1747	0.43066
ENSG00000111711	GOLT1B	12	21654715	21671342	95	0.1747	0.43066
ENSG00000185559	DLK1	14	101192042	101201539	28	0.1746	0.4307
ENSG00000170266	GLB1	3	33038100	33138722	462	0.17449	0.43074
ENSG00000100479	POLE2	14	50110273	50155140	154	0.17434	0.4308
ENSG00000153922	CHD1	5	98190908	98262240	257	0.17388	0.43098
ENSG00000188211	NCR3LG1	11	17373273	17398888	106	0.17386	0.43099
ENSG00000273291	KRBOX1	3	42850938	43097363	873	0.17378	0.43102
ENSG00000107672	NSMCE4A	10	123716603	123734732	92	0.17309	0.43129
ENSG00000127554	GFER	16	2034208	2037750	20	0.17295	0.43134
ENSG00000115977	AAK1	2	69688532	69901481	611	0.17286	0.43138
ENSG00000002933	TMEM176A	7	150497491	150502208	38	0.1725	0.43152
ENSG00000183307	CECR6	22	17597189	17602257	29	0.17224	0.43162
ENSG00000136881	BAAT	9	104122699	104145801	77	0.17202	0.43171
ENSG00000212127	TAS2R14	12	11090005	11324172	1480	0.17195	0.43174
ENSG00000105677	TMEM147	19	36036497	36038428	7	0.17174	0.43182
ENSG00000137207	YIPF3	6	43479565	43484728	18	0.17166	0.43185
ENSG00000186329	TMEM212	3	171561139	171656505	518	0.17164	0.43186
ENSG00000140382	HMG20A	15	77712754	77777949	169	0.17145	0.43194
ENSG00000124243	BCAS4	20	49411431	49493714	328	0.17114	0.43206
ENSG00000187862	TTC24	1	156549519	156556562	29	0.17099	0.43211
ENSG00000133606	MKRN1	7	140152840	140179369	97	0.17088	0.43216
ENSG00000168152	THAP9	4	83821837	83841122	53	0.17065	0.43225
ENSG00000166750	SLFN5	17	33570055	33600674	124	0.1705	0.43231
ENSG00000125820	NKX2-2	20	21491648	21494664	13	0.17036	0.43237
ENSG00000062716	VMP1	17	57784553	57919616	308	0.1703	0.43239
ENSG00000166923	GREM1	15	33010175	33026870	93	0.17008	0.43247
ENSG00000176029	C11orf16	11	8941623	8954553	47	0.17	0.43251
ENSG00000168917	SLC35G2	3	136537489	136574734	133	0.16977	0.4326
ENSG00000076928	ARHGEF1	19	42387228	42434302	111	0.16958	0.43267
ENSG00000140557	ST8SIA2	15	92937058	93011958	352	0.16952	0.4327
ENSG00000173915	USMG5	10	105148798	105156223	16	0.16938	0.43275
ENSG00000140873	ADAMTS18	16	77281710	77469011	1343	0.16932	0.43277
ENSG00000170296	GABARAP	17	7143333	7146089	5	0.16933	0.43277
ENSG00000164163	ABCE1	4	146019084	146050331	22	0.16919	0.43282
ENSG00000109586	GALNT7	4	174089904	174245118	464	0.16905	0.43288
ENSG00000187048	CYP4A11	1	47394849	47407156	51	0.16873	0.43301
ENSG00000135870	RC3H1	1	173900352	173991435	216	0.16863	0.43305
ENSG00000166819	PLIN1	15	90207596	90222658	63	0.16852	0.43309
ENSG00000009844	VTA1	6	142468367	142545826	262	0.16841	0.43313
ENSG00000166866	MYO1A	12	57422301	57444982	66	0.16834	0.43316
ENSG00000130772	MED18	1	28655513	28662476	18	0.16828	0.43318
ENSG00000160392	C19orf47	19	40825443	40854434	116	0.1681	0.43325
ENSG00000165832	TRUB1	10	116697952	116737430	139	0.16795	0.43331
ENSG00000090372	STRN4	19	47222764	47250251	85	0.16755	0.43347
ENSG00000104412	EMC2	8	109455830	109499145	191	0.16746	0.4335
ENSG00000175928	LRRN1	3	3841121	3889387	215	0.16742	0.43352
ENSG00000185862	EVI2B	17	29630784	29641130	25	0.16737	0.43354
ENSG00000235942	LCE6A	1	152815344	152816459	4	0.16708	0.43365
ENSG00000108406	DHX40	17	57642886	57685706	85	0.1669	0.43372
ENSG00000184232	OAF	11	120081475	120101041	103	0.16687	0.43374
ENSG00000072803	FBXW11	5	171288553	171433877	337	0.16683	0.43375
ENSG00000146918	NCAPG2	7	158424003	158497520	314	0.1668	0.43377
ENSG00000161133	USP41	22	20704868	20745048	77	0.16666	0.43382
ENSG00000156976	EIF4A2	3	186500994	186507689	33	0.16658	0.43385
ENSG00000162298	SYVN1	11	64889252	64902004	26	0.16654	0.43387
ENSG00000175489	LRRC25	19	18501954	18508427	29	0.16645	0.4339
ENSG00000115816	CEBPZ	2	37428755	37458856	146	0.16627	0.43397
ENSG00000165804	ZNF219	14	21558205	21572881	35	0.16584	0.43414
ENSG00000184560	C17orf74	17	7328934	7330887	1	0.16577	0.43417
ENSG00000182919	C11orf54	11	93474757	93497915	101	0.16554	0.43426
ENSG00000177830	CHID1	11	867357	915058	158	0.16547	0.43429
ENSG00000172840	PDP2	16	66912492	66929657	70	0.16502	0.43446
ENSG00000144460	NYAP2	2	226265364	226518734	759	0.16468	0.4346
ENSG00000137251	TINAG	6	54172657	54254950	303	0.16456	0.43465
ENSG00000167996	FTH1	11	61727190	61735132	27	0.16427	0.43476
ENSG00000088179	PTPN4	2	120517207	120741394	647	0.16425	0.43477
ENSG00000102891	MT4	16	56598961	56602869	22	0.16422	0.43478
ENSG00000104872	PIH1D1	19	49949555	49956754	28	0.16415	0.43481
ENSG00000133687	TMTC1	12	29653773	29937692	1397	0.16371	0.43498
ENSG00000270394	MTRNR2L13	4	117220016	117221520	3	0.16363	0.43501
ENSG00000113088	GZMK	5	54320081	54330398	36	0.16351	0.43506
ENSG00000108272	DHRS11	17	34948228	34957235	23	0.16342	0.43509
ENSG00000182013	PNMAL1	19	46969748	46974820	37	0.16344	0.43509
ENSG00000261794	GOLGA8H	15	30896329	30906764	16	0.16295	0.43528
ENSG00000214367	HAUS3	4	2229191	2243891	51	0.16282	0.43533
ENSG00000066136	NFYC	1	41157320	41237275	302	0.16276	0.43535
ENSG00000187054	TMPRSS11A	4	68775103	68829858	214	0.16194	0.43568
ENSG00000225556	C2CD4D	1	151810295	151813033	10	0.16189	0.4357
ENSG00000171867	PRNP	20	4666882	4682236	52	0.1615	0.43585
ENSG00000119231	SENP5	3	196594727	196661585	340	0.16125	0.43595
ENSG00000181523	SGSH	17	78180515	78194722	71	0.16124	0.43595
ENSG00000197568	HHLA3	1	70820488	70851022	91	0.1608	0.43613
ENSG00000155744	FAM126B	2	201838441	201936394	251	0.16075	0.43614
ENSG00000111796	KLRB1	12	9747147	9760482	76	0.16068	0.43617
ENSG00000089094	KDM2B	12	121866900	122018920	395	0.16064	0.43619
ENSG00000171877	FRMD5	15	44162962	44487450	606	0.15999	0.43645
ENSG00000152078	TMEM56	1	95582894	95663163	337	0.15981	0.43651
ENSG00000091262	ABCC6	16	16242785	16317379	351	0.15976	0.43653
ENSG00000131668	BARX1	9	96713905	96717654	15	0.15974	0.43654
ENSG00000268865	AC026310.1	12	25055243	25057615	11	0.15963	0.43659
ENSG00000198517	MAFK	7	1570350	1582679	47	0.15934	0.4367
ENSG00000150244	TRIM48	11	55029658	55038595	26	0.15854	0.43702
ENSG00000214290	COLCA2	11	111169565	111179460	33	0.15821	0.43715
ENSG00000103671	TRIP4	15	64679947	64747502	152	0.15811	0.43718
ENSG00000173077	DEC1	9	117904097	118164923	1315	0.15768	0.43735
ENSG00000242221	PSG2	19	43568363	43587197	39	0.15751	0.43742
ENSG00000119950	MXI1	10	111967363	112047123	311	0.15708	0.43759
ENSG00000184140	OR4F6	15	102345902	102346876	3	0.15703	0.43761
ENSG00000214782	MS4A18	11	60496789	60511685	42	0.15688	0.43767
ENSG00000152705	CATSPER3	5	134303596	134347392	143	0.15681	0.4377
ENSG00000162929	KIAA1841	2	61293006	61391960	316	0.15675	0.43772
ENSG00000249751	ECSCR	5	138784245	138842328	12	0.15645	0.43784
ENSG00000172922	RNASEH2C	11	65482367	65488418	16	0.15644	0.43784
ENSG00000155755	TMEM237	2	202484907	202508293	53	0.15643	0.43785
ENSG00000170681	MURC	9	103340361	103350188	49	0.15619	0.43794
ENSG00000074696	PTPLAD1	15	65822756	65870687	142	0.156	0.43801
ENSG00000104812	GYS1	19	49471382	49496567	83	0.15599	0.43802
ENSG00000109472	CPE	4	166282346	166419472	841	0.15587	0.43807
ENSG00000100644	HIF1A	14	62162231	62214976	146	0.15585	0.43808
ENSG00000167580	AQP2	12	50344524	50352664	33	0.15572	0.43813
ENSG00000101448	EPPIN	20	44165625	44176391	56	0.1556	0.43817
ENSG00000120664	SPG20OS	13	36920568	36943738	88	0.15523	0.43832
ENSG00000110768	GTF2H1	11	18343842	18388591	160	0.15506	0.43839
ENSG00000111790	FGFR1OP2	12	27091316	27119583	94	0.15501	0.43841
ENSG00000175575	PAAF1	11	73587744	73638790	208	0.15491	0.43845
ENSG00000175906	ARL4D	17	41476327	41478505	6	0.15467	0.43854
ENSG00000165312	OTUD1	10	23728198	23731308	4	0.15444	0.43863
ENSG00000165209	STRBP	9	125871779	126030855	317	0.15434	0.43867
ENSG00000116299	KIAA1324	1	109656301	109749401	400	0.15426	0.4387
ENSG00000178997	EXD1	15	41474923	41522941	282	0.15426	0.4387
ENSG00000113719	ERGIC1	5	172261278	172379688	502	0.15411	0.43876
ENSG00000185236	RAB11B	19	8454865	8469318	68	0.15403	0.43879
ENSG00000258643	BCL2L2-PABPN1	14	23776044	23794578	44	0.15392	0.43884
ENSG00000253976	RP11-386G21.1	8	56047763	56054918	36	0.15372	0.43891
ENSG00000175073	VCPIP1	8	67540722	67579452	82	0.15364	0.43895
ENSG00000196104	SPOCK3	4	167654535	168155947	2033	0.15358	0.43897
ENSG00000158158	CNNM4	2	97426639	97477628	112	0.15341	0.43904
ENSG00000270188	MTRNR2L11	1	238107024	238108575	15	0.15311	0.43915
ENSG00000163216	SPRR2D	1	153012201	153014407	12	0.153	0.4392
ENSG00000176555	OR4S1	11	48327775	48328704	2	0.15298	0.43921
ENSG00000203909	DPPA5	6	74062785	74064018	2	0.15289	0.43924
ENSG00000006042	TMEM98	17	31254928	31272124	63	0.15288	0.43925
ENSG00000136997	MYC	8	128747680	128753674	19	0.15274	0.4393
ENSG00000017797	RALBP1	18	9475007	9538114	302	0.15273	0.43931
ENSG00000168214	RBPJ	4	26165077	26436541	884	0.15246	0.43941
ENSG00000165863	C10orf82	10	118423207	118429775	22	0.15236	0.43945
ENSG00000100612	DHRS7	14	60610838	60636574	99	0.15235	0.43946
ENSG00000172890	NADSYN1	11	71164155	71235153	285	0.1522	0.43951
ENSG00000147885	IFNA16	9	21216372	21217310	11	0.15212	0.43955
ENSG00000183092	BEGAIN	14	101003486	101053750	178	0.15181	0.43967
ENSG00000111348	ARHGDIB	12	15094951	15114662	59	0.15167	0.43973
ENSG00000181027	FKRP	19	47249303	47280245	133	0.1515	0.43979
ENSG00000137203	TFAP2A	6	10393419	10419892	63	0.15149	0.4398
ENSG00000149609	C20orf144	20	32250090	32253425	3	0.15145	0.43981
ENSG00000251606	CTD-2215E18.1	5	96424779	96519354	248	0.15137	0.43984
ENSG00000169688	MT1B	16	56685811	56687116	12	0.1512	0.43991
ENSG00000122870	BICC1	10	60272900	60591195	994	0.15095	0.44001
ENSG00000132676	DAP3	1	155657751	155708801	119	0.15065	0.44012
ENSG00000198298	ZNF485	10	44101855	44113351	48	0.15001	0.44038
ENSG00000179673	RPRML	17	45055523	45056614	2	0.15002	0.44038
ENSG00000268818	AL049747.1	22	36023040	36031181	45	0.15	0.44038
ENSG00000196116	TDRD7	9	100174232	100258407	221	0.14988	0.44043
ENSG00000164244	PRRC1	5	126853301	126890781	160	0.14978	0.44047
ENSG00000167085	PHB	17	47481414	47492246	37	0.14915	0.44072
ENSG00000196247	ZNF107	7	64126511	64171404	125	0.14905	0.44076
ENSG00000162543	UBXN10	1	20512578	20522541	19	0.14881	0.44085
ENSG00000156486	KCNS2	8	99439250	99445076	9	0.1488	0.44086
ENSG00000171357	LURAP1	1	46669006	46686933	42	0.14877	0.44087
ENSG00000082175	PGR	11	100900355	101001255	438	0.14849	0.44098
ENSG00000100664	EIF5	14	103799881	103811362	57	0.14797	0.44118
ENSG00000128039	SRD5A3	4	56212276	56239263	113	0.14795	0.44119
ENSG00000231738	TSPAN19	12	85408094	85430055	44	0.14791	0.44121
ENSG00000258292	RP11-536G4.1	12	96196875	96217085	97	0.14774	0.44127
ENSG00000186431	FCAR	19	55385704	55401838	127	0.14769	0.44129
ENSG00000083842	ZNF8	19	58790317	58807254	81	0.14765	0.44131
ENSG00000273439	ZNF8	19	58790318	58807254	81	0.14765	0.44131
ENSG00000125384	PTGER2	14	52781023	52795324	53	0.14761	0.44132
ENSG00000206047	DEFA1	8	6835171	6837602	2	0.14754	0.44135
ENSG00000095587	TLL2	10	98124363	98273675	639	0.14752	0.44136
ENSG00000188026	RILPL1	12	123955925	124018265	243	0.14744	0.44139
ENSG00000181935	OR4C16	11	55339604	55340536	13	0.14723	0.44148
ENSG00000124900	TRIM51	11	55650773	55659286	21	0.14722	0.44148
ENSG00000150457	LATS2	13	21547171	21635686	347	0.14718	0.44149
ENSG00000176593	CTD-2368P22.1	19	58513429	58522600	50	0.14673	0.44167
ENSG00000205359	SLCO6A1	5	101707486	101834720	597	0.14628	0.44185
ENSG00000110887	DAO	12	109252708	109294819	199	0.14598	0.44197
ENSG00000154553	PDLIM3	4	186422851	186456766	96	0.14587	0.44201
ENSG00000118508	RAB32	6	146864829	146876101	35	0.14556	0.44213
ENSG00000151615	POU4F2	4	147560045	147563626	13	0.14508	0.44232
ENSG00000168070	C11orf85	11	64704989	64739557	93	0.14492	0.44239
ENSG00000181852	RNF41	12	56598285	56615717	31	0.1447	0.44247
ENSG00000124532	MRS2	6	24403153	24425810	161	0.14441	0.44259
ENSG00000150527	CTAGE5	14	39734488	39856156	542	0.14404	0.44273
ENSG00000110680	CALCA	11	14988214	14993900	19	0.1439	0.44279
ENSG00000107282	APBA1	9	72042446	72287222	816	0.14382	0.44282
ENSG00000076053	RBM7	11	114270752	114284925	44	0.14358	0.44292
ENSG00000254349	RP11-758M4.1	8	75512010	75735548	828	0.14345	0.44297
ENSG00000103254	FAM173A	16	770581	772601	9	0.14333	0.44302
ENSG00000187173	LCE2A	1	152670840	152671918	6	0.14319	0.44307
ENSG00000149476	DAK	11	61100682	61120767	38	0.14303	0.44313
ENSG00000057704	TMCC3	12	94960900	95044338	436	0.14298	0.44315
ENSG00000136807	CDK9	9	130547958	130553066	19	0.14283	0.44321
ENSG00000249679	RP11-279O9.4	4	186392670	186393417	5	0.14262	0.4433
ENSG00000173812	EIF1	17	39845137	39848920	6	0.14221	0.44346
ENSG00000110721	CHKA	11	67820326	67888911	135	0.14205	0.44352
ENSG00000120725	SIL1	5	138282409	138629246	833	0.14192	0.44357
ENSG00000164011	ZNF691	1	43312280	43318148	11	0.14189	0.44358
ENSG00000198569	SLC34A3	9	140125209	140131006	47	0.1418	0.44362
ENSG00000187678	SPRY4	5	141689992	141706020	54	0.14178	0.44363
ENSG00000133121	STARD13	13	33677272	33924767	954	0.14153	0.44373
ENSG00000161558	TMEM143	19	48835613	48867494	141	0.14147	0.44375
ENSG00000136861	CDK5RAP2	9	123151147	123342448	457	0.14145	0.44376
ENSG00000092820	EZR	6	159186773	159240444	327	0.14133	0.4438
ENSG00000106628	POLD2	7	44154286	44163957	29	0.14124	0.44384
ENSG00000115274	INO80B	2	74682150	74688011	9	0.14116	0.44387
ENSG00000167772	ANGPTL4	19	8428173	8439257	25	0.14118	0.44387
ENSG00000123144	C19orf43	19	12841454	12845589	1	0.14108	0.4439
ENSG00000115998	C2orf42	2	70377012	70475747	317	0.14102	0.44393
ENSG00000131148	EMC8	16	85805364	85833214	115	0.14094	0.44396
ENSG00000100201	DDX17	22	38879445	38903665	69	0.14094	0.44396
ENSG00000169403	PTAFR	1	28473677	28520447	107	0.14088	0.44398
ENSG00000174099	MSRB3	12	65672423	65882024	541	0.14087	0.44399
ENSG00000122507	BBS9	7	33168856	33645680	1967	0.14055	0.44411
ENSG00000135736	CCDC102A	16	57546090	57570511	105	0.14033	0.4442
ENSG00000112695	COX7A2	6	75947391	75960039	39	0.14027	0.44422
ENSG00000124813	RUNX2	6	45295894	45632086	1158	0.14009	0.44429
ENSG00000008128	CDK11A	1	1634169	1655766	101	0.13974	0.44443
ENSG00000162910	MRPL55	1	228294380	228297013	4	0.1397	0.44445
ENSG00000011422	PLAUR	19	44150247	44174699	119	0.13962	0.44448
ENSG00000105426	PTPRS	19	5158506	5340814	881	0.1396	0.44449
ENSG00000016490	CLCA1	1	86934051	86965972	167	0.13935	0.44459
ENSG00000125831	CST11	20	23431040	23433494	6	0.13915	0.44467
ENSG00000187735	TCEA1	8	54879112	54935089	169	0.13895	0.44475
ENSG00000156502	SUPV3L1	10	70939988	70968855	101	0.13885	0.44478
ENSG00000138152	BTBD16	10	124030821	124097677	329	0.13853	0.44491
ENSG00000186723	OR10H1	19	15917817	15918936	5	0.1383	0.445
ENSG00000143384	MCL1	1	150547032	150552066	9	0.1382	0.44504
ENSG00000171989	LDHAL6B	15	59499042	59500705	14	0.13817	0.44505
ENSG00000171813	PWWP2B	10	134210672	134231367	121	0.13811	0.44507
ENSG00000110675	ELMOD1	11	107461817	107537505	309	0.13806	0.4451
ENSG00000103005	USB1	16	58033450	58055522	70	0.13798	0.44513
ENSG00000196966	HIST1H3E	6	26225383	26225844	1	0.13779	0.4452
ENSG00000184144	CNTN2	1	205012325	205047627	190	0.13766	0.44525
ENSG00000180535	BHLHA15	7	97840739	97842291	6	0.13753	0.44531
ENSG00000143870	PDIA6	2	10923517	10978103	457	0.13749	0.44532
ENSG00000131055	COX4I2	20	30225691	30232809	15	0.13726	0.44541
ENSG00000198182	ZNF607	19	38187264	38210691	63	0.1372	0.44544
ENSG00000111639	MRPL51	12	6601150	6603007	15	0.13716	0.44545
ENSG00000135404	CD63	12	56119107	56123491	12	0.13675	0.44561
ENSG00000171135	JAGN1	3	9932238	9936033	17	0.13673	0.44562
ENSG00000008226	DLEC1	3	38080696	38165516	359	0.13673	0.44562
ENSG00000069493	CLEC2D	12	9817565	9848413	155	0.13663	0.44566
ENSG00000149633	KIAA1755	20	36838890	36889174	171	0.13649	0.44572
ENSG00000088727	KIF9	3	47269516	47324941	106	0.13636	0.44577
ENSG00000137154	RPS6	9	19375713	19380252	12	0.13624	0.44582
ENSG00000162873	KLHDC8A	1	205305220	205326218	124	0.13594	0.44593
ENSG00000120875	DUSP4	8	29190581	29208185	74	0.13592	0.44594
ENSG00000122133	PAEP	9	138453602	138458801	21	0.13589	0.44595
ENSG00000141644	MBD1	18	47793252	47808144	44	0.13565	0.44605
ENSG00000155926	SLA	8	134048973	134115298	357	0.13554	0.44609
ENSG00000125788	DEFB126	20	123010	126392	9	0.13543	0.44613
ENSG00000106803	SEC61B	9	101984346	101992897	31	0.13535	0.44617
ENSG00000100242	SUN2	22	39130730	39190148	184	0.13525	0.44621
ENSG00000233863	AC012215.1	8	35649365	35653384	3	0.13521	0.44622
ENSG00000163106	HPGDS	4	95219686	95264027	225	0.135	0.44631
ENSG00000231887	PRH1	12	11033610	11036854	15	0.13494	0.44633
ENSG00000172172	MRPL13	8	121393000	121457642	159	0.13473	0.44641
ENSG00000182111	ZNF716	7	57509883	57533252	101	0.13471	0.44642
ENSG00000169255	B3GALNT1	3	160801671	160823172	58	0.1346	0.44647
ENSG00000070413	DGCR2	22	19023795	19109967	418	0.13459	0.44647
ENSG00000272047	GTF2H5	6	158589384	158620376	108	0.13451	0.4465
ENSG00000144410	CPO	2	207804278	207834198	138	0.13439	0.44655
ENSG00000164692	COL1A2	7	94023873	94060544	143	0.13417	0.44664
ENSG00000171960	PPIH	1	43124096	43142429	43	0.13411	0.44666
ENSG00000122068	FYTTD1	3	197464050	197514467	194	0.13403	0.44669
ENSG00000115170	ACVR1	2	158592958	158732374	324	0.13402	0.4467
ENSG00000215021	PHB2	12	7074490	7079988	9	0.13394	0.44673
ENSG00000203691	AC092811.1	1	225600404	225602040	5	0.13375	0.4468
ENSG00000110497	AMBRA1	11	46417964	46615675	388	0.13376	0.4468
ENSG00000116260	QSOX1	1	180123969	180173165	310	0.13357	0.44687
ENSG00000134146	DPH6	15	35509546	35838394	1117	0.13345	0.44692
ENSG00000156875	HIAT1	1	100503653	100548933	177	0.13338	0.44695
ENSG00000179862	CITED4	1	41326729	41328018	9	0.13321	0.44701
ENSG00000104613	INTS10	8	19674651	19709594	123	0.13311	0.44705
ENSG00000182816	KRTAP13-2	21	31743709	31744557	3	0.13286	0.44715
ENSG00000264545	RP11-145E5.5	9	21802635	22032985	737	0.13283	0.44717
ENSG00000092098	RNF31	14	24615892	24629870	33	0.13261	0.44725
ENSG00000182333	LIPF	10	90424198	90438571	63	0.13258	0.44726
ENSG00000182621	PLCB1	20	8112824	8949003	3572	0.13243	0.44732
ENSG00000079931	MOXD1	6	132617194	132722684	383	0.13238	0.44734
ENSG00000184881	OR51B2	11	5344541	5345582	11	0.13235	0.44735
ENSG00000197616	MYH6	14	23851199	23877486	96	0.13218	0.44742
ENSG00000136247	ZDHHC4	7	6617065	6629005	44	0.13191	0.44753
ENSG00000101331	CCM2L	20	30598245	30619984	51	0.13169	0.44761
ENSG00000186283	TOR3A	1	179050512	179067158	77	0.13164	0.44763
ENSG00000197502	AL627171.1	14	50300810	50311552	22	0.13164	0.44763
ENSG00000155269	GPR78	4	8560452	8621486	489	0.1316	0.44765
ENSG00000186038	HTR3E	3	183814852	183824783	42	0.13152	0.44768
ENSG00000268800	AC112205.1	5	162866447	162873821	15	0.13148	0.4477
ENSG00000204007	GLT6D1	9	138515502	138531386	110	0.13136	0.44774
ENSG00000173641	HSPB7	1	16340523	16346089	51	0.13136	0.44775
ENSG00000136718	IMP4	2	131099798	131105383	16	0.13134	0.44775
ENSG00000116212	LRRC42	1	54411750	54433841	61	0.13091	0.44792
ENSG00000125046	SSUH2	3	8661086	8786726	630	0.13085	0.44795
ENSG00000110074	FOXRED1	11	126138950	126148026	28	0.13083	0.44796
ENSG00000237441	RGL2	6	33259431	33267101	14	0.13024	0.44819
ENSG00000105971	CAV2	7	115927434	116148595	800	0.13024	0.44819
ENSG00000085831	TTC39A	1	51752930	51810788	161	0.12991	0.44832
ENSG00000054118	THRAP3	1	36690017	36770958	136	0.12973	0.44839
ENSG00000131979	GCH1	14	55308726	55369570	221	0.12959	0.44845
ENSG00000127947	PTPN12	7	77166592	77269388	375	0.12956	0.44846
ENSG00000184949	FAM227A	22	38974125	39052634	280	0.12954	0.44846
ENSG00000147408	CSGALNACT1	8	19261672	19615540	1960	0.12947	0.44849
ENSG00000125846	ZNF133	20	18269121	18297640	122	0.1294	0.44852
ENSG00000144962	SPATA16	3	172607148	172859058	987	0.12933	0.44855
ENSG00000273049	RP11-834C11.12	12	54379629	54428672	113	0.12932	0.44855
ENSG00000101421	CHMP4B	20	32399110	32442172	71	0.1293	0.44856
ENSG00000164484	TMEM200A	6	130686879	130764208	340	0.12927	0.44857
ENSG00000171496	OR1L8	9	125329778	125330838	6	0.12917	0.44861
ENSG00000088298	EDEM2	20	33703167	33865928	493	0.12906	0.44865
ENSG00000111859	NEDD9	6	11183531	11382581	816	0.12889	0.44872
ENSG00000266949	LYPD8	1	248902716	248903150	1	0.12875	0.44878
ENSG00000100319	ZMAT5	22	30126945	30163000	146	0.12857	0.44885
ENSG00000152672	CLEC4F	2	71035775	71047732	51	0.12855	0.44886
ENSG00000174996	KLC2	11	66024765	66035331	19	0.12848	0.44888
ENSG00000102531	FNDC3A	13	49550048	49783915	609	0.12839	0.44892
ENSG00000074621	SLC24A1	15	65903704	65953333	136	0.12828	0.44897
ENSG00000082213	C5orf22	5	31532373	31555165	82	0.12817	0.44901
ENSG00000184677	ZBTB40	1	22778344	22857650	218	0.12807	0.44905
ENSG00000186010	NDUFA13	19	19626545	19644285	68	0.12785	0.44913
ENSG00000132436	FIGNL1	7	50511831	50518088	15	0.12781	0.44915
ENSG00000166828	SCNN1G	16	23194036	23228204	158	0.12782	0.44915
ENSG00000175606	TMEM70	8	74884672	74895018	55	0.12774	0.44918
ENSG00000008196	TFAP2B	6	50786436	50815326	104	0.12767	0.4492
ENSG00000268194	LINC01101	2	121221911	121223697	8	0.1276	0.44923
ENSG00000160349	LCN1	9	138413284	138418378	30	0.12756	0.44925
ENSG00000188732	FAM221A	7	23719749	23742868	118	0.12752	0.44927
ENSG00000228300	C19orf24	19	1275026	1279248	6	0.1275	0.44927
ENSG00000163961	RNF168	3	196195654	196230639	196	0.1274	0.44931
ENSG00000091157	WDR7	18	54318574	54698828	1454	0.12739	0.44932
ENSG00000142694	EVA1B	1	36787632	36789755	4	0.12732	0.44934
ENSG00000100373	UPK3A	22	45680863	45691755	58	0.12733	0.44934
ENSG00000266208	CTD-2267D19.3	17	38516907	38520945	12	0.12728	0.44936
ENSG00000177464	GPR4	19	46093022	46105466	44	0.12702	0.44946
ENSG00000167862	ICT1	17	73008765	73017356	42	0.12697	0.44948
ENSG00000118137	APOA1	11	116706467	116708666	10	0.12672	0.44958
ENSG00000179604	CDC42EP4	17	71279763	71308314	126	0.1267	0.44959
ENSG00000109083	IFT20	17	26655352	26662515	12	0.12651	0.44967
ENSG00000187980	PLA2G2C	1	20487746	20503917	66	0.12636	0.44972
ENSG00000116151	MORN1	1	2252692	2323146	422	0.12624	0.44977
ENSG00000127922	SHFM1	7	96110938	96339203	743	0.12623	0.44978
ENSG00000110934	BIN2	12	51674822	51718452	207	0.12568	0.44999
ENSG00000165568	AKR1E2	10	4828821	4890254	499	0.1256	0.45002
ENSG00000154175	ABI3BP	3	100468000	100712359	1007	0.12558	0.45003
ENSG00000137106	GRHPR	9	37422663	37436987	40	0.1255	0.45007
ENSG00000139160	METTL20	12	31800094	31826048	108	0.12548	0.45007
ENSG00000136697	IL1F10	2	113825547	113833427	52	0.1254	0.4501
ENSG00000106541	AGR2	7	16831435	16873057	286	0.12482	0.45033
ENSG00000075303	SLC25A40	7	87462883	87505672	131	0.12478	0.45035
ENSG00000122304	PRM2	16	11369496	11370337	4	0.12441	0.4505
ENSG00000232434	C9orf172	9	139738867	139741797	3	0.12357	0.45083
ENSG00000130522	JUND	19	18390563	18392432	5	0.12329	0.45094
ENSG00000213024	NUP62	19	50410082	50433020	127	0.12317	0.45099
ENSG00000168447	SCNN1B	16	23289552	23392620	281	0.12303	0.45104
ENSG00000255374	TAS2R43	12	11243886	11244912	3	0.12299	0.45106
ENSG00000255508	MIR3654	11	62327075	62359003	78	0.12276	0.45115
ENSG00000131116	ZNF428	19	44111371	44124026	39	0.12272	0.45116
ENSG00000232263	KRTAP25-1	21	31661463	31661832	2	0.12272	0.45116
ENSG00000179299	NSUN7	4	40751914	40812002	206	0.12252	0.45124
ENSG00000116761	CTH	1	70876901	70905534	100	0.1224	0.45129
ENSG00000204033	LRIT2	10	85980254	85985345	23	0.1224	0.45129
ENSG00000148848	ADAM12	10	127700950	128077024	1939	0.12219	0.45137
ENSG00000144040	SFXN5	2	73169165	73302747	369	0.12215	0.45139
ENSG00000086696	HSD17B2	16	82068609	82132139	227	0.12202	0.45144
ENSG00000181378	CCDC108	2	219867568	219906249	67	0.1219	0.45149
ENSG00000197561	ELANE	19	851014	856242	13	0.12189	0.45149
ENSG00000162415	ZSWIM5	1	45482071	45771881	752	0.12188	0.4515
ENSG00000107614	TRDMT1	10	17184253	17244053	286	0.12169	0.45157
ENSG00000168090	COPS6	7	99686577	99689823	5	0.1216	0.45161
ENSG00000101193	GID8	20	61569471	61576996	35	0.12155	0.45163
ENSG00000100216	TOMM22	22	39077953	39080818	13	0.12152	0.45164
ENSG00000169129	AFAP1L2	10	116054583	116164515	372	0.12142	0.45168
ENSG00000147677	EIF3H	8	117654369	117779164	366	0.12135	0.45171
ENSG00000186073	C15orf41	15	36871812	37102449	836	0.12128	0.45174
ENSG00000128564	VGF	7	100805790	100808874	3	0.12121	0.45176
ENSG00000108018	SORCS1	10	108333421	108924292	2385	0.12117	0.45178
ENSG00000133640	LRRIQ1	12	85430092	85657002	521	0.12104	0.45183
ENSG00000123416	TUBA1B	12	49521565	49525180	11	0.12101	0.45184
ENSG00000234829	IFNA17	9	21227242	21228221	5	0.12094	0.45187
ENSG00000185917	SETD4	21	37406839	37451687	199	0.12077	0.45194
ENSG00000187642	C1orf170	1	910579	917497	30	0.12048	0.45205
ENSG00000088035	ALG6	1	63833261	63904233	217	0.12047	0.45205
ENSG00000164944	KIAA1429	8	95499921	95565757	339	0.12033	0.45211
ENSG00000144355	DLX1	2	172949468	172954405	10	0.12007	0.45221
ENSG00000184647	PRSS55	8	10383056	10411676	211	0.11972	0.45235
ENSG00000141140	MYO19	17	34851477	34899284	116	0.11971	0.45236
ENSG00000214078	CPNE1	20	34213953	34252878	126	0.11968	0.45237
ENSG00000159164	SV2A	1	149874870	149889434	25	0.11963	0.45239
ENSG00000165271	NOL6	9	33461439	33473928	53	0.11949	0.45245
ENSG00000197816	CCDC180	9	100000765	100140806	531	0.11931	0.45251
ENSG00000138614	VWA9	15	65871091	65903627	97	0.11927	0.45253
ENSG00000171603	CLSTN1	1	9789084	9884584	217	0.11919	0.45256
ENSG00000196539	OR2T3	1	248636627	248637634	1	0.11892	0.45267
ENSG00000126838	PZP	12	9301436	9360966	237	0.11892	0.45267
ENSG00000197312	DDI2	1	15943995	15995539	155	0.11878	0.45273
ENSG00000189350	FAM179A	2	29179477	29284239	547	0.11865	0.45278
ENSG00000002016	RAD52	12	1021243	1099219	307	0.11857	0.45281
ENSG00000163866	SMIM12	1	35178338	35325417	699	0.1183	0.45291
ENSG00000146038	DCDC2	6	24171984	24358280	968	0.11827	0.45293
ENSG00000171446	KRT27	17	38933060	38938786	29	0.11818	0.45296
ENSG00000158941	CCAR2	8	22462145	22479027	92	0.11813	0.45298
ENSG00000243749	ZMYM6NB	1	35447136	35450954	11	0.11799	0.45304
ENSG00000124839	RAB17	2	238482965	238510257	207	0.11792	0.45307
ENSG00000168765	GSTM4	1	110198703	110208118	29	0.11763	0.45318
ENSG00000128928	IVD	15	40697686	40728146	119	0.11745	0.45325
ENSG00000074181	NOTCH3	19	15270444	15311792	178	0.11669	0.45355
ENSG00000095981	KCNK16	6	39282474	39290744	65	0.11663	0.45357
ENSG00000159182	PRAC1	17	46799084	46799884	4	0.11618	0.45376
ENSG00000042429	MED17	11	93517393	93547861	75	0.11613	0.45377
ENSG00000115392	FANCL	2	58386378	58468507	270	0.1161	0.45379
ENSG00000168517	HEXIM2	17	43238067	43247407	24	0.11608	0.45379
ENSG00000116586	LAMTOR2	1	156024543	156028301	8	0.11608	0.4538
ENSG00000135451	TROAP	12	49717019	49725514	30	0.11601	0.45382
ENSG00000144815	NXPE3	3	101498046	101547073	134	0.11598	0.45384
ENSG00000167315	ACAA2	18	47309869	47340330	142	0.11562	0.45398
ENSG00000168386	FILIP1L	3	99548985	99833357	893	0.11525	0.45412
ENSG00000145247	OCIAD2	4	48887036	48908954	46	0.11519	0.45415
ENSG00000171777	RASGRP4	19	38899695	38916945	69	0.11515	0.45416
ENSG00000126456	IRF3	19	50162826	50169132	19	0.11517	0.45416
ENSG00000120800	UTP20	12	101673887	101780394	412	0.11494	0.45425
ENSG00000186970	KRTAP15-1	21	31812597	31813070	4	0.11488	0.45427
ENSG00000068079	IFI35	17	41158742	41166473	22	0.11483	0.45429
ENSG00000255472	RP11-998D10.1	14	21500977	21502054	8	0.11472	0.45434
ENSG00000132329	RAMP1	2	238767536	238820756	290	0.11469	0.45435
ENSG00000174348	PODN	1	53527854	53551174	132	0.1144	0.45446
ENSG00000204001	LCN8	9	139648838	139652678	28	0.1144	0.45446
ENSG00000110315	RNF141	11	10533225	10562777	139	0.11436	0.45448
ENSG00000205323	SARNP	12	56146247	56211540	131	0.11415	0.45456
ENSG00000103226	NOMO3	16	16326352	16388668	57	0.11407	0.45459
ENSG00000144063	MALL	2	110841447	110874143	60	0.11403	0.45461
ENSG00000104499	GML	8	143915663	143997922	463	0.11391	0.45465
ENSG00000137135	ARHGEF39	9	35658872	35675863	59	0.1139	0.45466
ENSG00000164941	INTS8	8	95825539	95893974	290	0.11366	0.45475
ENSG00000267216	AC010642.1	19	58790332	58826563	163	0.11367	0.45475
ENSG00000091317	CMTM6	3	32522804	32544900	78	0.11361	0.45477
ENSG00000164466	SFXN1	5	174904065	174956745	288	0.11349	0.45482
ENSG00000221932	HEPN1	11	124789146	124790573	3	0.11346	0.45483
ENSG00000167468	GPX4	19	1103936	1106787	11	0.1133	0.4549
ENSG00000101361	NOP56	20	2632791	2639039	32	0.11291	0.45505
ENSG00000170848	PSG6	19	43406231	43423715	30	0.11278	0.4551
ENSG00000100583	SAMD15	14	77843032	77857840	69	0.11277	0.45511
ENSG00000162613	FUBP1	1	78409740	78444794	101	0.11235	0.45527
ENSG00000248713	RP11-766F14.2	4	100557686	100575805	89	0.11235	0.45527
ENSG00000104760	FGL1	8	17721889	17767874	381	0.11236	0.45527
ENSG00000151208	DLG5	10	79550549	79686378	585	0.1122	0.45533
ENSG00000134160	TRPM1	15	31293264	31453476	747	0.11221	0.45533
ENSG00000115761	NOL10	2	10710892	10830101	684	0.11213	0.45536
ENSG00000181827	RFX7	15	56379478	56535483	600	0.11205	0.45539
ENSG00000181631	P2RY13	3	151044100	151047336	15	0.112	0.45541
ENSG00000119655	NPC2	14	74942895	74960880	56	0.112	0.45541
ENSG00000105810	CDK6	7	92234235	92465908	457	0.11196	0.45543
ENSG00000173679	OR1L1	9	125423845	125424927	1	0.11196	0.45543
ENSG00000184557	SOCS3	17	76352864	76356158	4	0.11197	0.45543
ENSG00000130751	NPAS1	19	47523077	47549033	74	0.11172	0.45552
ENSG00000130733	YIPF2	19	11033444	11039357	7	0.11168	0.45554
ENSG00000213585	VDAC1	5	133307606	133340824	116	0.11163	0.45556
ENSG00000044459	CNTLN	9	17134980	17503921	1943	0.1114	0.45565
ENSG00000142544	CTU1	19	51600863	51611627	45	0.11033	0.45608
ENSG00000070614	NDST1	5	149865381	149937773	264	0.11026	0.4561
ENSG00000106236	NPTX2	7	98246609	98259180	32	0.11024	0.45611
ENSG00000206260	PRR23A	3	138722804	138725110	6	0.11019	0.45613
ENSG00000089159	PXN	12	120648250	120703574	150	0.11008	0.45617
ENSG00000137558	PI15	8	75736772	75767264	111	0.10993	0.45623
ENSG00000215217	C5orf49	5	7830491	7851603	109	0.10955	0.45638
ENSG00000245848	CEBPA	19	33790840	33793470	5	0.10956	0.45638
ENSG00000187033	SAMD7	3	169629360	169656963	112	0.10932	0.45647
ENSG00000215428	AL354898.1	9	133274029	133282639	42	0.10918	0.45653
ENSG00000140319	SRP14	15	40327940	40331389	14	0.10889	0.45665
ENSG00000138081	FBXO11	2	48016455	48132932	543	0.10858	0.45677
ENSG00000182634	OR10G7	11	123908773	123909717	12	0.10843	0.45683
ENSG00000176170	SPHK1	17	74372665	74383941	52	0.10797	0.45701
ENSG00000110628	SLC22A18	11	2920951	2946476	143	0.10791	0.45703
ENSG00000140470	ADAMTS17	15	100511794	100882210	2532	0.10772	0.45711
ENSG00000156411	C14orf2	14	104378625	104394606	86	0.10766	0.45713
ENSG00000069764	PLA2G10	16	14766405	14788526	36	0.10757	0.45717
ENSG00000134057	CCNB1	5	68462837	68474072	43	0.10741	0.45723
ENSG00000125740	FOSB	19	45971253	45978437	25	0.10742	0.45723
ENSG00000109794	FAM149A	4	187025573	187093821	379	0.10734	0.45726
ENSG00000124575	HIST1H1D	6	26234440	26235216	7	0.10728	0.45728
ENSG00000158258	CLSTN2	3	139654027	140296239	2592	0.10705	0.45737
ENSG00000152977	ZIC1	3	147111209	147228080	417	0.10657	0.45756
ENSG00000106537	TSPAN13	7	16793160	16824161	169	0.10657	0.45756
ENSG00000108094	CUL2	10	35297479	35379570	290	0.1065	0.45759
ENSG00000243566	UPK3B	7	76139745	76648340	1677	0.10646	0.45761
ENSG00000107404	DVL1	1	1270656	1284730	48	0.10624	0.4577
ENSG00000099849	RASSF7	11	560404	564021	24	0.10619	0.45772
ENSG00000117148	ACTL8	1	18081808	18153558	275	0.10611	0.45775
ENSG00000137806	NDUFAF1	15	41679551	41694717	53	0.10593	0.45782
ENSG00000136457	CHAD	17	48541857	48546327	17	0.10589	0.45783
ENSG00000176495	OR5AN1	11	59131885	59132921	2	0.10583	0.45786
ENSG00000171060	C8orf74	8	10530147	10558103	71	0.10576	0.45789
ENSG00000122707	RECK	9	36036430	36124448	238	0.10548	0.458
ENSG00000131981	LGALS3	14	55590828	55612126	72	0.10543	0.45802
ENSG00000171505	OR1N1	9	125288637	125289572	5	0.10516	0.45812
ENSG00000179218	CALR	19	13049392	13055303	14	0.10499	0.45819
ENSG00000162129	CLPB	11	72003469	72145692	350	0.1049	0.45823
ENSG00000253787	RP11-404L6.2	5	67485704	67494235	47	0.10455	0.45837
ENSG00000264278	RP11-162A12.2	18	74506688	74534251	126	0.10451	0.45838
ENSG00000145194	ECE2	3	183967438	184010819	136	0.10444	0.45841
ENSG00000096384	HSP90AB1	6	44214824	44221620	34	0.10441	0.45842
ENSG00000112425	EPM2A	6	145822719	146057160	829	0.10436	0.45844
ENSG00000148362	C9orf142	9	139886870	139888436	2	0.10427	0.45848
ENSG00000171552	BCL2L1	20	30252255	30311792	118	0.10414	0.45853
ENSG00000142541	RPL13A	19	49990811	49995565	15	0.10393	0.45861
ENSG00000025770	NCAPH2	22	50946645	50961901	74	0.10374	0.45869
ENSG00000172803	SNX32	11	65601112	65624367	63	0.1037	0.4587
ENSG00000102753	KPNA3	13	50273447	50367057	403	0.10362	0.45874
ENSG00000140400	MAN2C1	15	75648133	75660971	17	0.10339	0.45883
ENSG00000183196	CHST6	16	75510949	75529282	65	0.10332	0.45885
ENSG00000132938	MTUS2	13	29598748	30077892	2367	0.10331	0.45886
ENSG00000213337	ANKRD39	2	97502348	97523832	53	0.10321	0.4589
ENSG00000100246	DNAL4	22	39174513	39190203	48	0.10317	0.45892
ENSG00000130881	LRP3	19	33668509	33698694	108	0.10296	0.459
ENSG00000169302	STK32A	5	146614526	146767415	848	0.1029	0.45902
ENSG00000180071	ANKRD18A	9	38540566	38620657	230	0.10285	0.45904
ENSG00000153107	ANAPC1	2	112523848	112642267	350	0.1026	0.45914
ENSG00000122966	CIT	12	120123595	120315095	644	0.10256	0.45916
ENSG00000265118	CTD-2370N5.3	17	29632231	29645849	32	0.10187	0.45943
ENSG00000161055	SCGB3A1	5	180017103	180018540	7	0.1018	0.45946
ENSG00000105464	GRIN2D	19	48898132	48948188	178	0.10167	0.45951
ENSG00000085276	MECOM	3	168801287	169381406	2563	0.10135	0.45964
ENSG00000113594	LIFR	5	38475065	38608456	297	0.10131	0.45965
ENSG00000262633	RP11-156P1.2	17	45000499	45124520	471	0.10131	0.45965
ENSG00000117069	ST6GALNAC5	1	77333126	77531396	713	0.1012	0.4597
ENSG00000215203	GRXCR1	4	42895284	43032675	607	0.10118	0.4597
ENSG00000158315	RHBDL2	1	39351479	39407471	245	0.10113	0.45973
ENSG00000198015	MRPL42	12	93861264	93897545	144	0.10108	0.45975
ENSG00000100294	MCAT	22	43528212	43539400	44	0.10102	0.45977
ENSG00000170379	FAM115C	7	143318043	143427502	18	0.10099	0.45978
ENSG00000188372	ZP3	7	76026835	76071388	225	0.10083	0.45984
ENSG00000106299	WASL	7	123321989	123389121	246	0.10081	0.45985
ENSG00000157212	PAXIP1	7	154735397	154794794	171	0.10081	0.45985
ENSG00000149308	NPAT	11	108027942	108093369	149	0.1006	0.45994
ENSG00000164754	RAD21	8	117858174	117887105	104	0.099553	0.46035
ENSG00000146453	PNLDC1	6	160221298	160241736	105	0.099507	0.46037
ENSG00000108370	RGS9	17	63133549	63223821	343	0.099355	0.46043
ENSG00000122591	FAM126A	7	22980878	23053749	281	0.09925	0.46047
ENSG00000188613	NANOS1	10	120789228	120793854	10	0.099107	0.46053
ENSG00000198049	AVPR1B	1	206223976	206231639	55	0.098997	0.46057
ENSG00000122406	RPL5	1	93297582	93307481	22	0.098976	0.46058
ENSG00000187123	LYPD6	2	150186499	150330662	480	0.098883	0.46062
ENSG00000171105	INSR	19	7112266	7294045	1002	0.098836	0.46063
ENSG00000171595	DNAI2	17	72270386	72311023	202	0.098817	0.46064
ENSG00000068615	REEP1	2	86441116	86565206	530	0.098706	0.46069
ENSG00000236761	CTAGE9	6	132029581	132032206	6	0.098466	0.46078
ENSG00000267964	AC022400.2	10	75531935	75532378	1	0.098452	0.46079
ENSG00000198841	KTI12	1	52497775	52499488	8	0.098393	0.46081
ENSG00000165702	GFI1B	9	135820932	135867083	256	0.098338	0.46083
ENSG00000161914	ZNF653	19	11594242	11616738	100	0.098335	0.46083
ENSG00000241644	INMT	7	30737601	30797218	265	0.098236	0.46087
ENSG00000123352	SPATS2	12	49760367	49921205	463	0.098199	0.46089
ENSG00000197430	OPALIN	10	98102973	98119092	78	0.098039	0.46095
ENSG00000064201	TSPAN32	11	2323227	2339430	87	0.097865	0.46102
ENSG00000155886	SLC24A2	9	19507450	19786926	1138	0.097684	0.46109
ENSG00000148156	ACTL7B	9	111616871	111619239	12	0.097651	0.4611
ENSG00000173559	NABP1	2	192542794	192561385	43	0.097638	0.46111
ENSG00000158747	NBL1	1	19967048	19984945	92	0.097545	0.46115
ENSG00000179115	FARSA	19	13033293	13044851	33	0.097502	0.46116
ENSG00000165304	MELK	9	36572859	36677678	292	0.09748	0.46117
ENSG00000132286	TIMM10B	11	6502677	6505909	8	0.097134	0.46131
ENSG00000115211	EIF2B4	2	27587219	27593353	16	0.096935	0.46139
ENSG00000172653	C17orf66	17	34181955	34195895	36	0.096908	0.4614
ENSG00000103740	ACSBG1	15	78459810	78538030	311	0.096738	0.46147
ENSG00000186976	EFCAB6	22	43924624	44208217	1209	0.096418	0.46159
ENSG00000165215	CLDN3	7	73183328	73184600	6	0.095859	0.46182
ENSG00000177409	SAMD9L	7	92759368	92777682	54	0.095737	0.46186
ENSG00000118197	DDX59	1	200593024	200639097	221	0.095633	0.46191
ENSG00000249115	HAUS5	19	36103646	36116251	34	0.095486	0.46196
ENSG00000178636	RP11-455G16.1	4	120113928	120133799	74	0.095309	0.46203
ENSG00000157330	C1orf158	1	12806163	12823847	61	0.095301	0.46204
ENSG00000143315	PIGM	1	159997462	160001783	16	0.095273	0.46205
ENSG00000128709	HOXD9	2	176987088	176989853	11	0.095032	0.46214
ENSG00000122417	ODF2L	1	86814344	86862023	205	0.094781	0.46224
ENSG00000137947	GTF2B	1	89318615	89357627	184	0.094707	0.46227
ENSG00000130783	CCDC62	12	123258874	123312075	232	0.094536	0.46234
ENSG00000120053	GOT1	10	101156627	101190381	97	0.094515	0.46235
ENSG00000184608	C8orf12	8	11225911	11296167	401	0.094327	0.46242
ENSG00000014919	COX15	10	101471601	101491857	58	0.094186	0.46248
ENSG00000128881	TTBK2	15	43030932	43213007	375	0.094055	0.46253
ENSG00000141337	ARSG	17	66255323	66418872	641	0.094002	0.46255
ENSG00000136504	KAT7	17	47865917	47906458	88	0.093993	0.46256
ENSG00000113742	CPEB4	5	173315283	173388979	260	0.093889	0.4626
ENSG00000077800	FKBP6	7	72742167	72772634	79	0.093888	0.4626
ENSG00000166396	SERPINB7	18	61420169	61472604	255	0.093725	0.46266
ENSG00000013503	POLR3B	12	106751436	106903976	528	0.093539	0.46274
ENSG00000136928	GABBR2	9	101050391	101471479	2099	0.093278	0.46284
ENSG00000172167	MTBP	8	121457640	121554373	338	0.092914	0.46299
ENSG00000255526	NEDD8-MDP1	14	24683161	24701558	44	0.092485	0.46316
ENSG00000013374	NUB1	7	151038785	151075535	187	0.092429	0.46318
ENSG00000112367	FIG4	6	110012499	110146631	391	0.092324	0.46322
ENSG00000184348	HIST1H2AK	6	27805658	27806117	3	0.092197	0.46327
ENSG00000169469	SPRR1B	1	153003678	153005376	20	0.092021	0.46334
ENSG00000267552	CTD-2528L19.4	19	38180766	38210089	75	0.091374	0.4636
ENSG00000119681	LTBP2	14	74964873	75079306	394	0.091242	0.46365
ENSG00000269417	AC022210.1	2	85122209	85122345	2	0.091161	0.46368
ENSG00000198836	OPA1	3	193310933	193415612	447	0.091159	0.46368
ENSG00000060237	WNK1	12	861759	1020618	457	0.091115	0.4637
ENSG00000138668	HNRNPD	4	83273651	83295656	70	0.090861	0.4638
ENSG00000253633	KB-1980E6.3	8	103540968	103550896	79	0.090871	0.4638
ENSG00000166228	PCBD1	10	72642037	72648541	26	0.09085	0.46381
ENSG00000197233	OR1J2	9	125273081	125274022	4	0.090307	0.46402
ENSG00000127530	OR7C1	19	14909958	14911023	5	0.090315	0.46402
ENSG00000188997	KCTD21	11	77882295	77899868	62	0.09016	0.46408
ENSG00000142185	TRPM2	21	45770046	45862964	339	0.090087	0.46411
ENSG00000132963	POMP	13	29233241	29253062	58	0.089999	0.46414
ENSG00000151468	CCDC3	10	12938627	13141652	1161	0.089915	0.46418
ENSG00000072571	HMMR	5	162887209	162918947	120	0.089856	0.4642
ENSG00000174243	DDX23	12	49223547	49246625	65	0.088891	0.46458
ENSG00000164118	CEP44	4	175204828	175254531	197	0.088561	0.46472
ENSG00000162069	CCDC64B	16	3077683	3086927	37	0.088198	0.46486
ENSG00000071537	SEL1L	14	81937893	82000205	140	0.088119	0.46489
ENSG00000137871	ZNF280D	15	56922379	57210769	887	0.088114	0.46489
ENSG00000151332	MBIP	14	36767770	36789882	53	0.087768	0.46503
ENSG00000179271	GADD45GIP1	19	13064972	13068050	8	0.087729	0.46505
ENSG00000145217	SLC26A1	4	972861	987228	61	0.087406	0.46517
ENSG00000101004	NINL	20	25433341	25566153	387	0.087294	0.46522
ENSG00000205413	SAMD9	7	92728829	92747336	94	0.087146	0.46528
ENSG00000085788	DDHD2	8	38082736	38133076	73	0.086936	0.46536
ENSG00000104447	TRPS1	8	116420724	116821899	1131	0.086842	0.4654
ENSG00000132872	SYT4	18	40847843	40857615	15	0.086772	0.46543
ENSG00000133935	C14orf1	14	76116134	76127532	32	0.086344	0.4656
ENSG00000115652	UXS1	2	106709759	106810795	406	0.086191	0.46566
ENSG00000203685	C1orf95	1	226736501	226796915	288	0.086091	0.4657
ENSG00000167074	TEF	22	41763337	41795330	82	0.086015	0.46573
ENSG00000151465	CDC123	10	12237964	12292588	197	0.085669	0.46586
ENSG00000182944	EWSR1	22	29663998	29696515	91	0.085657	0.46587
ENSG00000143256	PFDN2	1	161070346	161087901	63	0.085569	0.4659
ENSG00000164904	ALDH7A1	5	125877533	125931110	214	0.085503	0.46593
ENSG00000188305	C19orf35	19	2274631	2282181	39	0.085389	0.46598
ENSG00000257726	RP11-116D17.1	12	115800817	115802550	7	0.08488	0.46618
ENSG00000132130	LHX1	17	35294084	35301917	22	0.084867	0.46618
ENSG00000168439	STIP1	11	63952744	63972015	56	0.084854	0.46619
ENSG00000270149	RP11-544M22.13	1	160967747	161008752	171	0.084809	0.46621
ENSG00000122863	CHST3	10	73724123	73773322	200	0.084437	0.46635
ENSG00000172410	INSL5	1	67263424	67266939	7	0.084412	0.46636
ENSG00000163736	PPBP	4	74852755	74853914	5	0.084434	0.46636
ENSG00000138376	BARD1	2	215590370	215674428	601	0.084273	0.46642
ENSG00000139835	GRTP1	13	113978505	114018446	144	0.08416	0.46646
ENSG00000145375	SPATA5	4	123844229	124240605	1623	0.083611	0.46668
ENSG00000197322	C17orf102	17	32901142	32906388	23	0.083556	0.4667
ENSG00000158796	DEDD	1	161090764	161102478	21	0.08351	0.46672
ENSG00000197019	SERTAD1	19	40927499	40931932	14	0.083469	0.46674
ENSG00000204397	CARD16	11	104912053	104972158	262	0.083376	0.46678
ENSG00000118680	MYL12B	18	3261907	3278282	99	0.083143	0.46687
ENSG00000182759	MAFA	8	144501352	144512576	79	0.08306	0.4669
ENSG00000196843	ARID5A	2	97202480	97218375	35	0.08295	0.46695
ENSG00000187135	VSTM2B	19	30017406	30055386	224	0.082919	0.46696
ENSG00000254106	AC011366.3	5	109218883	109220452	12	0.082859	0.46698
ENSG00000214736	TOMM6	6	41755400	41757636	9	0.08257	0.4671
ENSG00000152592	DMP1	4	88571459	88585513	47	0.082179	0.46725
ENSG00000100968	NFATC4	14	24834879	24848810	49	0.081982	0.46733
ENSG00000175820	CCDC168	13	103381801	103389159	12	0.081835	0.46739
ENSG00000104835	SARS2	19	39405906	39440495	154	0.08176	0.46742
ENSG00000269547	CTC-360G5.8	19	39406044	39440495	154	0.08176	0.46742
ENSG00000182261	NLRP10	11	7980971	7986973	25	0.081737	0.46743
ENSG00000182687	GALR2	17	74070875	74073622	3	0.08174	0.46743
ENSG00000186280	KDM4D	11	94706845	94732682	87	0.081566	0.4675
ENSG00000152137	HSPB8	12	119616447	119658936	161	0.081133	0.46767
ENSG00000174950	CD164L2	1	27705666	27709870	5	0.081093	0.46768
ENSG00000257040	AC005477.1	14	72456191	72458326	12	0.081036	0.46771
ENSG00000089558	KCNH4	17	40308909	40333296	56	0.080619	0.46787
ENSG00000154262	ABCA6	17	67074843	67138029	163	0.080607	0.46788
ENSG00000261609	GAN	16	81348557	81424489	514	0.080513	0.46791
ENSG00000170893	TRH	3	129693148	129696781	10	0.08036	0.46798
ENSG00000130517	PGPEP1	19	18451397	18480760	120	0.080358	0.46798
ENSG00000110583	NAA40	11	63706431	63724800	59	0.079968	0.46813
ENSG00000163531	NFASC	1	204797779	204991950	932	0.079954	0.46814
ENSG00000139132	FGD4	12	32552463	32798984	1170	0.079851	0.46818
ENSG00000103356	EARS2	16	23533335	23569052	145	0.079636	0.46826
ENSG00000186191	BPIFB4	20	31667450	31699557	161	0.079602	0.46828
ENSG00000128694	OSGEPL1	2	190611386	190627953	36	0.079503	0.46832
ENSG00000185043	CIB1	15	90773207	90777279	24	0.07939	0.46836
ENSG00000187860	CCDC157	22	30752624	30774647	88	0.079391	0.46836
ENSG00000198513	ATL1	14	50999227	51099786	276	0.07929	0.4684
ENSG00000164362	TERT	5	1253262	1295184	134	0.078975	0.46853
ENSG00000100399	CHADL	22	41625517	41636938	26	0.078953	0.46853
ENSG00000198576	ARC	8	143692405	143696833	13	0.078818	0.46859
ENSG00000164164	OTUD4	4	146031990	146101313	84	0.078769	0.46861
ENSG00000256797	KLRF2	12	10034088	10048432	61	0.078744	0.46862
ENSG00000131203	IDO1	8	39759794	39785963	86	0.078626	0.46867
ENSG00000205246	RPSAP58	19	23945807	24010937	135	0.078581	0.46868
ENSG00000197170	PSMD12	17	65334032	65362743	85	0.078576	0.46869
ENSG00000164930	FZD6	8	104310661	104345094	134	0.078509	0.46871
ENSG00000107669	ATE1	10	123499939	123688316	990	0.078499	0.46872
ENSG00000205327	OR6C68	12	55886147	55887100	4	0.078421	0.46875
ENSG00000184897	H1FX	3	129033615	129035120	8	0.078288	0.4688
ENSG00000161618	ALDH16A1	19	49956426	49974305	77	0.078256	0.46881
ENSG00000111665	CDCA3	12	6953957	6961230	17	0.078243	0.46882
ENSG00000055917	PUM2	2	20448452	20551995	344	0.078115	0.46887
ENSG00000258869	RP11-204N11.1	14	98215601	98230326	73	0.078112	0.46887
ENSG00000166579	NDEL1	17	8316449	8393729	212	0.077814	0.46899
ENSG00000204099	NEU4	2	242749920	242758739	62	0.077715	0.46903
ENSG00000196911	KPNA5	6	117002350	117063029	171	0.077674	0.46904
ENSG00000104142	VPS18	15	41186628	41196173	32	0.077691	0.46904
ENSG00000156140	ADAMTS3	4	73146686	73434516	700	0.077573	0.46908
ENSG00000215717	TMEM167B	1	109632425	109639556	26	0.077081	0.46928
ENSG00000132514	CLEC10A	17	6977856	6983626	29	0.076946	0.46933
ENSG00000141934	PPAP2C	19	281040	291393	47	0.076853	0.46937
ENSG00000134317	GRHL1	2	10085341	10142411	383	0.07642	0.46954
ENSG00000198040	ZNF84	12	133613878	133639885	1	0.07627	0.4696
ENSG00000196743	GM2A	5	150591711	150650001	306	0.076237	0.46962
ENSG00000168913	ENHO	9	34521038	34523039	4	0.076147	0.46965
ENSG00000130173	C19orf80	19	11348178	11352619	8	0.076012	0.4697
ENSG00000176246	OR4L1	14	20528204	20529142	10	0.075863	0.46976
ENSG00000170100	ZNF778	16	89284118	89295363	85	0.075509	0.4699
ENSG00000135636	DYSF	2	71680852	71913898	1116	0.075092	0.47007
ENSG00000153292	GPR110	6	46965440	47010099	159	0.074838	0.47017
ENSG00000203667	COX20	1	244998624	245008359	32	0.074721	0.47022
ENSG00000113387	SUB1	5	32531739	32604185	268	0.074439	0.47033
ENSG00000137726	FXYD6	11	117707693	117748201	173	0.074438	0.47033
ENSG00000144504	ANKMY1	2	241418839	241508626	473	0.074301	0.47039
ENSG00000273155	MRPL30	2	99771461	99811761	152	0.073981	0.47051
ENSG00000134419	RPS15A	16	18792617	18801705	9	0.073975	0.47052
ENSG00000100227	POLDIP3	22	42979727	43010968	94	0.073946	0.47053
ENSG00000114251	WNT5A	3	55499743	55523973	63	0.073913	0.47054
ENSG00000268942	CKS1B	5	61808070	61808309	1	0.07374	0.47061
ENSG00000164733	CTSB	8	11700033	11726957	176	0.073551	0.47068
ENSG00000175224	ATG13	11	46638826	46696368	115	0.073493	0.47071
ENSG00000115268	RPS15	19	1438358	1440583	2	0.073475	0.47071
ENSG00000116981	NT5C1A	1	40124793	40137710	22	0.07343	0.47073
ENSG00000100591	AHSA1	14	77924213	77935817	67	0.073433	0.47073
ENSG00000161013	MGAT4B	5	179224597	179233952	31	0.073419	0.47074
ENSG00000177875	C12orf68	12	48577366	48579709	8	0.073346	0.47077
ENSG00000173273	TNKS	8	9413424	9639856	1288	0.072752	0.471
ENSG00000110442	COMMD9	11	36295051	36310999	119	0.072764	0.471
ENSG00000172613	RAD9A	11	67159176	67165881	23	0.072638	0.47105
ENSG00000010072	SPRTN	1	231472850	231490769	72	0.072606	0.47106
ENSG00000164128	NPY1R	4	164245113	164265984	75	0.072603	0.47106
ENSG00000173801	JUP	17	39775692	39943183	684	0.072519	0.47109
ENSG00000169194	IL13	5	131991955	131996802	12	0.072385	0.47115
ENSG00000166509	CLEC3A	16	78056412	78100658	458	0.072046	0.47128
ENSG00000165959	CLMN	14	95648277	95786243	686	0.072034	0.47129
ENSG00000137166	FOXP4	6	41514164	41570122	180	0.071762	0.4714
ENSG00000135315	KIAA1009	6	84833960	84937353	331	0.071761	0.4714
ENSG00000162734	PEA15	1	160175127	160185166	26	0.071608	0.47146
ENSG00000153291	SLC25A27	6	46620678	46645930	66	0.071538	0.47148
ENSG00000137204	SLC22A7	6	43263432	43273276	22	0.071045	0.47168
ENSG00000140015	KCNH5	14	63173287	63568755	1598	0.071044	0.47168
ENSG00000178882	FAM101A	12	124457788	124800570	1460	0.070973	0.47171
ENSG00000125730	C3	19	6677715	6730573	253	0.070947	0.47172
ENSG00000135164	DMTF1	7	86781677	86825653	188	0.07085	0.47176
ENSG00000121351	IAPP	12	21507893	21532912	126	0.070827	0.47177
ENSG00000154001	PPP2R5E	14	63838075	64010092	696	0.070645	0.47184
ENSG00000143889	HNRNPLL	2	38789120	38830728	149	0.070575	0.47187
ENSG00000145741	BTF3	5	72794233	72801460	29	0.070343	0.47196
ENSG00000077942	FBLN1	22	45898118	45997015	481	0.070178	0.47203
ENSG00000100296	THOC5	22	29901868	29951205	180	0.070105	0.47205
ENSG00000118873	RAB3GAP2	1	220321635	220445796	406	0.070039	0.47208
ENSG00000203737	GPR52	1	174417212	174418683	3	0.069885	0.47214
ENSG00000082497	SERTAD4	1	210406144	210419976	37	0.069882	0.47214
ENSG00000205436	EXOC3L4	14	103566481	103576896	57	0.069851	0.47216
ENSG00000166436	TRIM66	11	8633584	8693413	182	0.069495	0.4723
ENSG00000184220	CMSS1	3	99536678	99897447	1082	0.069443	0.47232
ENSG00000270466	SEPT1	16	30389755	30393863	9	0.069361	0.47235
ENSG00000058091	CDK14	7	90095738	90839905	3021	0.069204	0.47241
ENSG00000107902	LHPP	10	126150403	126306457	1099	0.069211	0.47241
ENSG00000169894	MUC3A	7	100547187	100611118	78	0.0692	0.47242
ENSG00000080298	RFX3	9	3218297	3526004	1276	0.069153	0.47243
ENSG00000157827	FMNL2	2	153191751	153506348	1471	0.069033	0.47248
ENSG00000183833	MAATS1	3	119421869	119485949	223	0.068738	0.4726
ENSG00000162851	TFB2M	1	246703862	246729626	224	0.068714	0.47261
ENSG00000222031	AC023469.1	2	151857734	151905288	268	0.068244	0.4728
ENSG00000164124	TMEM144	4	159122756	159176563	114	0.068135	0.47284
ENSG00000006074	CCL18	17	34391640	34399392	22	0.068079	0.47286
ENSG00000224361	AC011239.1	2	23729913	23747214	71	0.067696	0.47301
ENSG00000260272	RP11-20I23.1	16	2546033	2570219	35	0.067442	0.47312
ENSG00000106683	LIMK1	7	73497263	73536855	116	0.067215	0.47321
ENSG00000197919	IFNA1	9	21440440	21441315	7	0.067194	0.47321
ENSG00000197261	C6orf141	6	49518113	49529620	63	0.066868	0.47334
ENSG00000169241	SLC50A1	1	155107820	155111329	7	0.066352	0.47355
ENSG00000204694	OR11A1	6	29393281	29424848	287	0.066353	0.47355
ENSG00000101336	HCK	20	30639991	30689659	158	0.066335	0.47356
ENSG00000058729	RIOK2	5	96496571	96518964	89	0.066309	0.47357
ENSG00000039650	PNKP	19	50364461	50371166	30	0.066294	0.47357
ENSG00000137225	CAPN11	6	44126548	44152139	138	0.066275	0.47358
ENSG00000258987	RP11-131H24.4	14	94405901	94410475	21	0.066241	0.47359
ENSG00000246366	RP11-382J12.1	8	71520812	71575514	224	0.066163	0.47362
ENSG00000157978	LDLRAP1	1	25870071	25895377	82	0.066004	0.47369
ENSG00000171136	RLN3	19	14138960	14141854	10	0.065983	0.4737
ENSG00000188290	HES4	1	934342	935552	4	0.065939	0.47371
ENSG00000083844	ZNF264	19	57702868	57724724	80	0.065827	0.47376
ENSG00000101079	NDRG3	20	35280169	35374481	177	0.065743	0.47379
ENSG00000175899	A2M	12	9220260	9268825	172	0.06567	0.47382
ENSG00000126226	PCID2	13	113831891	113863029	69	0.065627	0.47384
ENSG00000171794	UTF1	10	135043778	135045062	6	0.065529	0.47388
ENSG00000108602	ALDH3A1	17	19641297	19652256	34	0.06552	0.47388
ENSG00000259384	GH1	17	61994560	61996179	2	0.06553	0.47388
ENSG00000164442	CITED2	6	139693393	139695757	13	0.065506	0.47389
ENSG00000168876	ANKRD49	11	94226795	94232749	20	0.065416	0.47392
ENSG00000205850	AL359736.1	13	24895264	24895566	2	0.065413	0.47392
ENSG00000128708	HAT1	2	172778958	172848599	270	0.065138	0.47403
ENSG00000128311	TST	22	37406900	37415681	46	0.065087	0.47405
ENSG00000125089	SH3TC1	4	8183799	8243530	310	0.064708	0.4742
ENSG00000136244	IL6	7	22765503	22771621	30	0.064288	0.47437
ENSG00000197182	FLJ27365	22	46449749	46509808	164	0.064287	0.47437
ENSG00000118271	TTR	18	29171689	29178974	11	0.064215	0.4744
ENSG00000120662	MTRF1	13	41790505	41837742	170	0.064183	0.47441
ENSG00000185950	IRS2	13	110406184	110438915	131	0.064129	0.47443
ENSG00000162520	SYNC	1	33145507	33169197	70	0.063638	0.47463
ENSG00000173728	C1orf100	1	244515937	244552965	178	0.063544	0.47467
ENSG00000136197	C7orf25	7	42948325	42951904	20	0.063448	0.4747
ENSG00000214819	CDRT15L2	17	20483037	20484224	2	0.063445	0.47471
ENSG00000183760	PAPL	19	39574553	39602133	154	0.063409	0.47472
ENSG00000132388	UBE2G1	17	4172554	4269923	254	0.063363	0.47474
ENSG00000162976	PQLC3	2	11295324	11319000	142	0.063276	0.47477
ENSG00000170166	HOXD4	2	177015950	177017954	7	0.063054	0.47486
ENSG00000178449	COX14	12	50505762	50514240	30	0.063032	0.47487
ENSG00000177868	CCDC23	1	43272723	43282954	45	0.062984	0.47489
ENSG00000128203	ASPHD2	22	26825239	26840981	74	0.062939	0.47491
ENSG00000169962	TAS1R3	1	1266694	1270686	15	0.062583	0.47505
ENSG00000173281	PPP1R3B	8	8993765	9009084	67	0.062351	0.47514
ENSG00000156510	HKDC1	10	70980059	71027315	233	0.062246	0.47518
ENSG00000203877	RIPPLY2	6	84562985	84567234	9	0.062181	0.47521
ENSG00000182993	C12orf60	12	14956506	15059520	338	0.062032	0.47527
ENSG00000172901	AQPEP	5	115298151	115363316	491	0.061863	0.47534
ENSG00000187186	RP11-195F19.5	9	34664160	34666109	5	0.061801	0.47536
ENSG00000149311	ATM	11	108093211	108239829	314	0.061645	0.47542
ENSG00000053108	FSTL4	5	132532147	132948255	1684	0.061262	0.47558
ENSG00000128250	RFPL1	22	29834572	29838444	17	0.061257	0.47558
ENSG00000182747	SLC35D3	6	137243402	137246777	5	0.061171	0.47561
ENSG00000110324	IL10RA	11	117857063	117872196	55	0.060946	0.4757
ENSG00000185518	SV2B	15	91643180	91844539	947	0.060601	0.47584
ENSG00000174951	FUT1	19	49251268	49258647	23	0.060314	0.47595
ENSG00000149792	MRPL49	11	64889655	64894843	11	0.060258	0.47597
ENSG00000167549	CORO6	17	27941774	27949925	10	0.060254	0.47598
ENSG00000249992	TMEM158	3	45265958	45267770	8	0.060009	0.47607
ENSG00000177354	C10orf71	10	50507187	50535537	110	0.059867	0.47613
ENSG00000075651	PLD1	3	171318195	171528740	1029	0.059368	0.47633
ENSG00000179253	RP11-429E11.3	20	60292562	60294804	26	0.059368	0.47633
ENSG00000083168	KAT6A	8	41786997	41909508	258	0.059309	0.47635
ENSG00000004487	KDM1A	1	23345941	23410182	127	0.05914	0.47642
ENSG00000174175	SELP	1	169558087	169599431	159	0.059079	0.47644
ENSG00000204887	KRTAP1-4	17	39185949	39186356	5	0.059033	0.47646
ENSG00000126001	CEP250	20	34042985	34099804	150	0.059022	0.47647
ENSG00000108518	PFN1	17	4848947	4852356	19	0.058912	0.47651
ENSG00000154856	APCDD1	18	10454625	10489945	155	0.058701	0.4766
ENSG00000143185	XCL2	1	168510003	168513235	24	0.058185	0.4768
ENSG00000173908	KRT28	17	38948455	38956211	29	0.058051	0.47685
ENSG00000182836	PLCXD3	5	41307056	41510730	675	0.057841	0.47694
ENSG00000116044	NFE2L2	2	178092323	178257425	625	0.057663	0.47701
ENSG00000070214	SLC44A1	9	108006903	108201452	549	0.057606	0.47703
ENSG00000158545	ZC3H18	16	88636789	88698374	337	0.057346	0.47713
ENSG00000178974	FBXO34	14	55738021	55828636	320	0.057305	0.47715
ENSG00000164877	MICALL2	7	1468101	1499138	168	0.057182	0.4772
ENSG00000137648	TMPRSS4	11	117947753	117992605	280	0.057001	0.47727
ENSG00000179476	C14orf28	14	45366498	45376460	27	0.056831	0.47734
ENSG00000138075	ABCG5	2	44039611	44066004	132	0.056711	0.47739
ENSG00000148468	FAM171A1	10	15253642	15413061	729	0.056663	0.47741
ENSG00000077943	ITGA8	10	15555948	15762124	784	0.056365	0.47753
ENSG00000170075	GPR37L1	1	202091986	202102720	64	0.056304	0.47755
ENSG00000104408	EIF3E	8	109213445	109447562	1079	0.056163	0.47761
ENSG00000171790	SLFNL1	1	41481269	41488909	37	0.05605	0.47765
ENSG00000161904	LEMD2	6	33738979	33756913	103	0.056015	0.47767
ENSG00000100625	SIX4	14	61176246	61191066	22	0.055995	0.47767
ENSG00000180979	LRRC57	15	42834720	42841000	11	0.055855	0.47773
ENSG00000188386	PPP3R2	9	104353897	104357283	13	0.05581	0.47775
ENSG00000128595	CALU	7	128379346	128411861	124	0.055659	0.47781
ENSG00000148450	MSRB2	10	23384435	23410942	90	0.055651	0.47781
ENSG00000004838	ZMYND10	3	50378541	50384283	5	0.055543	0.47785
ENSG00000172201	ID4	6	19837617	19840915	17	0.055508	0.47787
ENSG00000167945	PRR25	16	855443	863861	43	0.055223	0.47798
ENSG00000188676	IDO2	8	39792133	39873910	508	0.055195	0.47799
ENSG00000010282	HHATL	3	42734155	42744319	43	0.055114	0.47802
ENSG00000148702	HABP2	10	115310596	115349361	236	0.055068	0.47804
ENSG00000184117	NIPSNAP1	22	29950797	29977326	93	0.054815	0.47814
ENSG00000160199	PKNOX1	21	44394620	44453691	408	0.05442	0.4783
ENSG00000224838	FKSG52	5	59726565	59726939	1	0.054201	0.47839
ENSG00000164309	CMYA5	5	78985700	79096063	457	0.0538	0.47855
ENSG00000143621	ILF2	1	153634512	153643524	14	0.053764	0.47856
ENSG00000175497	DPP10	2	115199876	116603328	4932	0.053616	0.47862
ENSG00000268852	AC132872.2	17	80214131	80216080	5	0.053572	0.47864
ENSG00000171766	GATM	15	45653322	45694525	102	0.05338	0.47871
ENSG00000101439	CST3	20	23608534	23619110	50	0.053267	0.47876
ENSG00000092531	SNAP23	15	42783431	42837547	132	0.052986	0.47887
ENSG00000091656	ZFHX4	8	77593454	77779521	557	0.052573	0.47904
ENSG00000135220	UGT2A3	4	69794181	69817509	89	0.052294	0.47915
ENSG00000100341	PNPLA5	22	44275558	44287893	73	0.052218	0.47918
ENSG00000150477	KIAA1328	18	34409069	34812135	1242	0.052138	0.47921
ENSG00000151239	TWF1	12	44187526	44200178	37	0.051987	0.47927
ENSG00000184166	OR1D2	17	2995352	2996290	4	0.05188	0.47931
ENSG00000067221	STOML1	15	74275547	74286963	38	0.0518	0.47934
ENSG00000166164	BRD7	16	50347398	50402845	181	0.051706	0.47938
ENSG00000159921	GNE	9	36214438	36277053	232	0.051331	0.47953
ENSG00000107562	CXCL12	10	44793038	44881941	473	0.051337	0.47953
ENSG00000090659	CD209	19	7804879	7812464	47	0.051332	0.47953
ENSG00000120549	KIAA1217	10	23983675	24836772	3089	0.051306	0.47954
ENSG00000100417	PMM1	22	41972898	41985894	30	0.051035	0.47965
ENSG00000162408	NOL9	1	6581407	6614595	161	0.050964	0.47968
ENSG00000258864	CTC-554D6.1	5	112162910	112203279	216	0.05089	0.47971
ENSG00000143771	CNIH4	1	224544552	224567161	70	0.050851	0.47972
ENSG00000158485	CD1B	1	158297741	158301321	18	0.050754	0.47976
ENSG00000260970	RP11-295D22.1	9	122257653	122286403	151	0.050555	0.47984
ENSG00000185561	TLCD2	17	1611064	1613732	7	0.050524	0.47985
ENSG00000074071	MRPS34	16	1821891	1823156	9	0.05016	0.48
ENSG00000109670	FBXW7	4	153242410	153457253	637	0.050121	0.48001
ENSG00000115419	GLS	2	191745553	191830278	195	0.050063	0.48004
ENSG00000111726	CMAS	12	22199108	22218608	45	0.04995	0.48008
ENSG00000108433	GOSR2	17	45000483	45105003	418	0.04988	0.48011
ENSG00000243729	OR5V1	6	29323007	29399744	613	0.04982	0.48013
ENSG00000099250	NRP1	10	33466420	33625190	678	0.049744	0.48016
ENSG00000203965	EFCAB7	1	63989043	64038364	140	0.0497	0.48018
ENSG00000185900	POMK	8	42948658	42978577	70	0.049587	0.48023
ENSG00000099622	CIRBP	19	1259384	1274879	18	0.049468	0.48027
ENSG00000001461	NIPAL3	1	24742284	24799466	223	0.049135	0.48041
ENSG00000173208	ABCD2	12	39943835	40013553	198	0.049128	0.48041
ENSG00000152954	NRSN1	6	24126350	24155128	121	0.049023	0.48045
ENSG00000100219	XBP1	22	29190543	29196585	18	0.048849	0.48052
ENSG00000144455	SUMF1	3	3742498	4508965	4154	0.048709	0.48058
ENSG00000101367	MAPRE1	20	31407699	31438211	116	0.048668	0.48059
ENSG00000172752	COL6A5	3	130064359	130203688	657	0.048379	0.48071
ENSG00000121068	TBX2	17	59477257	59486827	34	0.048199	0.48078
ENSG00000197530	MIB2	1	1550795	1565990	32	0.048016	0.48085
ENSG00000144635	DYNC1LI1	3	32567463	32612366	125	0.048017	0.48085
ENSG00000120051	CCDC147	10	106113522	106214848	327	0.047914	0.48089
ENSG00000187688	TRPV2	17	16318856	16340317	72	0.04792	0.48089
ENSG00000148671	ADIRF	10	88727949	88743691	76	0.047884	0.4809
ENSG00000141873	SLC39A3	19	2732202	2740150	24	0.047803	0.48094
ENSG00000133104	SPG20	13	36875775	36944317	251	0.047712	0.48097
ENSG00000100721	TCL1A	14	96176304	96180533	17	0.047699	0.48098
ENSG00000196993	NPIPB9	16	28763108	28784128	2	0.047608	0.48101
ENSG00000167566	NCKAP5L	12	50184929	50222533	158	0.047322	0.48113
ENSG00000255245	FXYD6-FXYD2	11	117690878	117747382	240	0.047197	0.48118
ENSG00000267981	AP003041.2	11	129936836	129944012	51	0.047037	0.48124
ENSG00000101236	RNF24	20	3907956	3996229	297	0.046879	0.4813
ENSG00000170613	FAM71B	5	156588857	156593275	20	0.046679	0.48138
ENSG00000183473	SSTR3	22	37600278	37608362	31	0.046622	0.48141
ENSG00000143207	RFWD2	1	175913967	176176629	953	0.046361	0.48151
ENSG00000174482	LINGO2	9	27948076	28670283	3645	0.046229	0.48156
ENSG00000130201	EXOC3L2	19	45715879	45737469	122	0.04611	0.48161
ENSG00000034510	TMSB10	2	85132749	85133795	2	0.045974	0.48167
ENSG00000132912	DCTN4	5	150088002	150138671	163	0.045929	0.48168
ENSG00000170381	SEMA3E	7	82993222	83278326	1299	0.045314	0.48193
ENSG00000166145	SPINT1	15	41136216	41150405	55	0.045303	0.48193
ENSG00000226763	SRRM5	19	44100769	44118649	55	0.045136	0.482
ENSG00000125449	ARMC7	17	73106047	73126360	73	0.044952	0.48207
ENSG00000170866	LILRA3	19	54799854	54809952	44	0.044523	0.48224
ENSG00000197079	KRT35	17	39632941	39637392	20	0.044452	0.48227
ENSG00000196187	TMEM63A	1	226033237	226070069	159	0.044192	0.48238
ENSG00000154639	CXADR	21	18884700	18965897	281	0.044166	0.48239
ENSG00000164187	LMBRD2	5	36098514	36152063	106	0.044117	0.48241
ENSG00000137656	BUD13	11	116618886	116643704	120	0.043947	0.48247
ENSG00000132781	MUTYH	1	45794835	45806142	25	0.043694	0.48257
ENSG00000116005	PCYOX1	2	70484518	70508323	76	0.043665	0.48259
ENSG00000268423	AC011551.3	19	47050313	47104118	225	0.043289	0.48274
ENSG00000261130	RP11-1021N1.1	16	15489611	15609205	395	0.043116	0.4828
ENSG00000196119	OR8A1	11	124439893	124441037	2	0.043098	0.48281
ENSG00000197632	SERPINB2	18	61538926	61571124	161	0.043081	0.48282
ENSG00000143476	DTL	1	212208919	212280742	349	0.043026	0.48284
ENSG00000168243	GNG4	1	235710987	235814054	533	0.042946	0.48287
ENSG00000181908	AP003774.4	11	64216546	64219126	4	0.042684	0.48298
ENSG00000198018	ENTPD7	10	101419263	101465997	137	0.04244	0.48307
ENSG00000099974	DDTL	22	24309089	24314721	38	0.042313	0.48312
ENSG00000162627	SNX7	1	99127236	99226056	439	0.042177	0.48318
ENSG00000167792	NDUFV1	11	67374323	67380006	7	0.042018	0.48324
ENSG00000141655	TNFRSF11A	18	59992520	60058516	329	0.041985	0.48326
ENSG00000134013	LOXL2	8	23154702	23282841	930	0.041869	0.4833
ENSG00000103126	AXIN1	16	337440	402673	379	0.041569	0.48342
ENSG00000143125	PROK1	1	110993822	110999976	24	0.041344	0.48351
ENSG00000105509	HAS1	19	52216365	52227247	55	0.04133	0.48352
ENSG00000258674	CTC-260F20.3	19	19627036	19646885	72	0.041244	0.48355
ENSG00000144015	TRIM43	2	96257766	96265526	10	0.041225	0.48356
ENSG00000168476	REEP4	8	21995533	21999464	11	0.041105	0.48361
ENSG00000117400	MPL	1	43803478	43818443	18	0.041031	0.48364
ENSG00000160883	HK3	5	176307870	176326333	80	0.040786	0.48373
ENSG00000203783	PRR9	1	153190060	153191793	8	0.040751	0.48375
ENSG00000113448	PDE4D	5	58264865	59817947	5652	0.040692	0.48377
ENSG00000115109	EPB41L5	2	120770581	120936695	528	0.040643	0.48379
ENSG00000164114	MAP9	4	156263810	156298122	172	0.040553	0.48383
ENSG00000125818	PSMF1	20	1093906	1160596	234	0.040441	0.48387
ENSG00000156171	DRAM2	1	111659955	111682838	86	0.040199	0.48397
ENSG00000128656	CHN1	2	175664091	175870097	511	0.040178	0.48398
ENSG00000185085	INTS5	11	62414320	62420774	10	0.040014	0.48404
ENSG00000197506	SLC28A3	9	86890372	86955672	320	0.03964	0.48419
ENSG00000105193	RPS16	19	39923847	39926588	13	0.039507	0.48424
ENSG00000065600	TMEM206	1	212537273	212588243	202	0.039427	0.48427
ENSG00000156170	NDUFAF6	8	95907995	96128683	863	0.039451	0.48427
ENSG00000183379	SYNDIG1L	14	74872596	74892805	70	0.039109	0.4844
ENSG00000173040	EVC2	4	5544499	5711275	871	0.038911	0.48448
ENSG00000106038	EVX1	7	27282164	27290112	19	0.038896	0.48449
ENSG00000134072	CAMK1	3	9799026	9811676	25	0.038805	0.48452
ENSG00000124357	NAGK	2	71291474	71306935	73	0.038653	0.48458
ENSG00000251695	AC124890.1	12	69186125	69187743	5	0.038581	0.48461
ENSG00000130640	TUBGCP2	10	135093135	135125841	161	0.03832	0.48472
ENSG00000010818	HIVEP2	6	143072604	143266338	766	0.037749	0.48494
ENSG00000124787	RPP40	6	4994966	5004297	64	0.037688	0.48497
ENSG00000133328	HRASLS2	11	63320242	63330855	25	0.037623	0.48499
ENSG00000001629	ANKIB1	7	91875548	92030698	267	0.037285	0.48513
ENSG00000124126	PREX1	20	47240790	47444420	862	0.037129	0.48519
ENSG00000171817	ZNF540	19	38042308	38104998	143	0.037101	0.4852
ENSG00000171812	COL8A2	1	36560837	36590821	77	0.037001	0.48524
ENSG00000003509	NDUFAF7	2	37458774	37480546	121	0.036962	0.48526
ENSG00000169684	CHRNA5	15	78857862	78887611	124	0.036958	0.48526
ENSG00000026025	VIM	10	17270258	17279592	23	0.036834	0.48531
ENSG00000137801	THBS1	15	39873280	39891667	46	0.036838	0.48531
ENSG00000105325	FZR1	19	3506271	3538328	95	0.036703	0.48536
ENSG00000250067	YJEFN3	19	19627036	19648390	79	0.036699	0.48536
ENSG00000159884	CCDC107	9	35658301	35661508	16	0.036654	0.48538
ENSG00000006534	ALDH3B1	11	67776048	67796744	104	0.0366	0.4854
ENSG00000090520	DNAJB11	3	186285192	186315061	132	0.036569	0.48541
ENSG00000162779	AXDND1	1	179334855	179523870	1454	0.03645	0.48546
ENSG00000171204	TMEM126B	11	85339629	85347580	23	0.036172	0.48557
ENSG00000153790	C7orf31	7	25174316	25219975	250	0.036056	0.48562
ENSG00000106976	DNM1	9	130965658	131017527	166	0.035978	0.48565
ENSG00000105246	EBI3	19	4229495	4237528	44	0.03552	0.48583
ENSG00000116661	FBXO2	1	11708424	11715842	25	0.035115	0.48599
ENSG00000197857	ZNF44	19	12335501	12405702	204	0.03488	0.48609
ENSG00000138592	USP8	15	50716577	50793280	334	0.034521	0.48623
ENSG00000010803	SCMH1	1	41492872	41707826	771	0.034197	0.48636
ENSG00000149742	SLC22A9	11	63137261	63177766	148	0.033943	0.48646
ENSG00000188822	CNR2	1	24197016	24285549	235	0.03365	0.48658
ENSG00000140545	MFGE8	15	89441916	89456642	72	0.033657	0.48658
ENSG00000129951	LPPR3	19	812518	821967	49	0.033651	0.48658
ENSG00000103502	CDIPT	16	29869678	29875057	5	0.033479	0.48665
ENSG00000127452	FBXL12	19	9920943	9938492	50	0.03343	0.48667
ENSG00000186529	CYP4F3	19	15751707	15773635	195	0.033397	0.48668
ENSG00000089123	TASP1	20	13246709	13619587	1572	0.033348	0.4867
ENSG00000101407	TTI1	20	36611409	36661870	128	0.033355	0.4867
ENSG00000197646	PDCD1LG2	9	5510545	5571282	209	0.033289	0.48672
ENSG00000185808	PIGP	21	38431470	38445470	64	0.033123	0.48679
ENSG00000159692	CTBP1	4	1205236	1243741	179	0.032977	0.48685
ENSG00000182307	C8orf33	8	146277764	146281416	6	0.032973	0.48685
ENSG00000214102	WEE2	7	141408153	141431071	55	0.032767	0.48693
ENSG00000189241	TSPYL1	6	116597741	116601066	12	0.032752	0.48694
ENSG00000135211	TMEM60	7	77423045	77427897	18	0.03266	0.48697
ENSG00000122787	AKR1D1	7	137687070	137802732	417	0.032586	0.487
ENSG00000197603	C5orf42	5	37106330	37249530	361	0.032515	0.48703
ENSG00000118777	ABCG2	4	89011416	89152474	606	0.032226	0.48715
ENSG00000157426	AASDH	4	57204456	57253666	227	0.032176	0.48717
ENSG00000106799	TGFBR1	9	101866320	101916474	154	0.031917	0.48727
ENSG00000134020	PEBP4	8	22570769	22857513	1299	0.031543	0.48742
ENSG00000111245	MYL2	12	111348623	111358526	48	0.031436	0.48746
ENSG00000143412	ANXA9	1	150954493	150968110	52	0.031268	0.48753
ENSG00000204659	CBY3	5	179105584	179107975	8	0.03127	0.48753
ENSG00000119938	PPP1R3C	10	93388199	93392811	8	0.030952	0.48765
ENSG00000008394	MGST1	12	16500076	16762193	787	0.030848	0.4877
ENSG00000213892	CEACAM16	19	45202421	45213986	46	0.030789	0.48772
ENSG00000213121	AL590867.1	6	153552455	153668623	573	0.030484	0.48784
ENSG00000175520	UBQLN3	11	5528530	5531215	12	0.030324	0.4879
ENSG00000080819	CPOX	3	98239976	98312567	278	0.030302	0.48791
ENSG00000113460	BRIX1	5	34915481	34926101	30	0.030226	0.48794
ENSG00000172113	NME6	3	48334754	48343175	18	0.030186	0.48796
ENSG00000221954	OR4C12	11	50003009	50004071	2	0.030146	0.48798
ENSG00000181634	TNFSF15	9	117546915	117568406	52	0.030054	0.48801
ENSG00000124237	C20orf85	20	56725960	56736206	32	0.029985	0.48804
ENSG00000183718	TRIM52	5	180681417	180688119	24	0.029631	0.48818
ENSG00000273167	RP11-307N16.6	13	24553839	24895169	1793	0.029637	0.48818
ENSG00000113407	TARS	5	33440802	33469644	122	0.029584	0.4882
ENSG00000002587	HS3ST1	4	11394774	11431389	166	0.029385	0.48828
ENSG00000139624	CERS5	12	50523575	50561288	91	0.02927	0.48832
ENSG00000217555	CKLF	16	66586466	66600154	41	0.029157	0.48837
ENSG00000141371	C17orf64	17	58469790	58508782	75	0.029152	0.48837
ENSG00000100427	MLC1	22	50497820	50524331	221	0.029152	0.48837
ENSG00000172765	TMCC1	3	129366635	129612419	507	0.028883	0.48848
ENSG00000116748	AMPD1	1	115215719	115238239	100	0.028423	0.48866
ENSG00000137288	UQCC2	6	33662070	33679504	97	0.028333	0.4887
ENSG00000183723	CMTM4	16	66648653	66730610	264	0.028171	0.48876
ENSG00000268537	AC109583.1	3	46927699	46930171	8	0.02812	0.48878
ENSG00000176101	SSNA1	9	140083099	140084822	8	0.028128	0.48878
ENSG00000163251	FZD5	2	208627310	208634287	21	0.028109	0.48879
ENSG00000268953	AC020952.1	19	31640362	31640757	2	0.027797	0.48891
ENSG00000148019	CEP78	9	80850978	80894606	129	0.027704	0.48895
ENSG00000101435	CST9L	20	23545369	23549386	25	0.027668	0.48896
ENSG00000164344	KLKB1	4	187130133	187179625	272	0.027408	0.48907
ENSG00000169989	TIGD4	4	153690506	153700916	35	0.027346	0.48909
ENSG00000175785	PRIMA1	14	94184644	94254827	328	0.027223	0.48914
ENSG00000186265	BTLA	3	112182815	112218408	95	0.027197	0.48915
ENSG00000094963	FMO2	1	171154347	171181822	184	0.027153	0.48917
ENSG00000137409	MTCH1	6	36935917	36954074	96	0.027127	0.48918
ENSG00000147573	TRIM55	8	67039131	67087720	179	0.027108	0.48919
ENSG00000180914	OXTR	3	8792094	8811314	111	0.027051	0.48921
ENSG00000204038	AL359195.1	10	82009466	82013395	34	0.026945	0.48925
ENSG00000142327	RNPEPL1	2	241505221	241520789	65	0.026723	0.48934
ENSG00000108839	ALOX12	17	6899384	6914055	54	0.026271	0.48952
ENSG00000198327	HIST1H4F	6	26240561	26240976	3	0.026031	0.48962
ENSG00000055044	NOP58	2	203130439	203168389	112	0.025812	0.4897
ENSG00000134440	NARS	18	55267888	55289445	102	0.025789	0.48971
ENSG00000156304	SCAF4	21	33043346	33104388	177	0.0257	0.48975
ENSG00000178243	C9orf62	9	138235095	138238408	12	0.025649	0.48977
ENSG00000123297	TSFM	12	58176372	58201854	65	0.025393	0.48987
ENSG00000105699	LSR	19	35739233	35758867	83	0.025163	0.48996
ENSG00000112212	TSPO2	6	41010293	41012076	4	0.024895	0.49007
ENSG00000007923	DNAJC11	1	6694228	6761984	228	0.024689	0.49015
ENSG00000113812	ACTR8	3	53901093	53916229	71	0.024035	0.49041
ENSG00000185792	NLRP9	19	56219798	56249768	162	0.02377	0.49052
ENSG00000122958	VPS26A	10	70883268	70932617	181	0.023624	0.49058
ENSG00000128191	DGCR8	22	20067755	20099400	138	0.023516	0.49062
ENSG00000171049	FPR2	19	52255279	52273779	98	0.02349	0.49063
ENSG00000184900	SUMO3	21	46225532	46238694	81	0.023244	0.49073
ENSG00000162670	BRINP3	1	190066792	190446759	1159	0.023144	0.49077
ENSG00000253548	PYDC2	3	191178952	191179245	1	0.023076	0.49079
ENSG00000140406	MESDC1	15	81293295	81296342	5	0.023095	0.49079
ENSG00000268358	EPB41L4A-AS2	5	111755280	111756310	9	0.022571	0.491
ENSG00000182670	TTC3	21	38445526	38575413	587	0.022548	0.49101
ENSG00000175287	PHYHD1	9	131683174	131704320	67	0.022321	0.4911
ENSG00000101098	RIMS4	20	43380449	43438979	142	0.022319	0.4911
ENSG00000160882	CYP11B1	8	143953772	143961262	59	0.022133	0.49117
ENSG00000156509	FBXO43	8	101145588	101158028	31	0.022029	0.49121
ENSG00000143258	USP21	1	161129240	161135513	14	0.021508	0.49142
ENSG00000187997	C17orf99	17	76142434	76162258	133	0.021508	0.49142
ENSG00000114547	ROPN1B	3	125687987	125702297	52	0.021178	0.49155
ENSG00000130813	C19orf66	19	10196798	10203928	8	0.021165	0.49156
ENSG00000164106	SCRG1	4	174305852	174327531	59	0.021125	0.49157
ENSG00000166961	MS4A15	11	60524426	60544205	51	0.02108	0.49159
ENSG00000215545	DEFB116	20	29891015	29896388	8	0.021068	0.4916
ENSG00000104522	TSTA3	8	144694788	144700218	24	0.02099	0.49163
ENSG00000142279	WTIP	19	34971874	34997258	114	0.02079	0.49171
ENSG00000188778	ADRB3	8	37820516	37824483	5	0.020746	0.49172
ENSG00000164756	SLC30A8	8	117962512	118188953	676	0.020732	0.49173
ENSG00000173431	RNASE8	14	21525981	21526614	2	0.020712	0.49174
ENSG00000137880	GCHFR	15	41056218	41059906	4	0.020714	0.49174
ENSG00000196776	CD47	3	107762145	107809872	121	0.020682	0.49175
ENSG00000064787	BCAS1	20	52553316	52687304	800	0.020693	0.49175
ENSG00000214946	TBC1D26	17	15635561	15649476	39	0.020527	0.49181
ENSG00000197763	TXNRD3	3	126290622	126373998	308	0.020318	0.49189
ENSG00000168672	FAM84B	8	127564687	127570638	7	0.02034	0.49189
ENSG00000164197	RNF180	5	63461671	63668696	578	0.02007	0.49199
ENSG00000179172	HNRNPCL1	1	12907261	12908578	3	0.020039	0.49201
ENSG00000135587	SMPD2	6	109761966	109765122	12	0.019931	0.49205
ENSG00000174898	CATSPERD	19	5720688	5778745	243	0.019612	0.49218
ENSG00000089225	TBX5	12	114791736	114846247	261	0.019488	0.49223
ENSG00000140254	DUOXA1	15	45409569	45422136	32	0.019471	0.49223
ENSG00000111707	SUDS3	12	118814185	118855840	166	0.019421	0.49225
ENSG00000165794	SLC39A2	14	21467414	21470030	10	0.019247	0.49232
ENSG00000196371	FUT4	11	94277017	94283063	18	0.019173	0.49235
ENSG00000135338	LCA5	6	80194708	80247175	177	0.018901	0.49246
ENSG00000107738	C10orf54	10	73507316	73533255	130	0.018839	0.49248
ENSG00000130943	PKDREJ	22	46651560	46659219	32	0.018827	0.49249
ENSG00000181617	FDCSP	4	71091788	71100969	23	0.018627	0.49257
ENSG00000076864	RAP1GAP	1	21922708	21995801	330	0.018551	0.4926
ENSG00000243811	APOBEC3D	22	39410368	39429281	67	0.01856	0.4926
ENSG00000165572	KBTBD6	13	41701705	41706882	5	0.018347	0.49268
ENSG00000177535	OR2B11	1	247614255	247615308	7	0.018315	0.49269
ENSG00000178235	SLITRK1	13	84451344	84456528	9	0.018024	0.49281
ENSG00000116906	GNPAT	1	231376953	231413719	139	0.017668	0.49295
ENSG00000116918	TSNAX	1	231664399	231702270	95	0.017449	0.49304
ENSG00000198959	TGM2	20	36756863	36794980	127	0.017438	0.49304
ENSG00000154889	MPPE1	18	11882621	11909222	172	0.016921	0.49325
ENSG00000116218	NPHS2	1	179519674	179545087	144	0.016559	0.49339
ENSG00000152457	DCLRE1C	10	14939358	14996431	231	0.016275	0.49351
ENSG00000197892	KIF13B	8	28924796	29120641	782	0.016149	0.49356
ENSG00000174093	RP11-1407O15.2	17	36337717	36421858	55	0.015907	0.49365
ENSG00000180532	ZSCAN4	19	58180303	58190520	47	0.015891	0.49366
ENSG00000172292	CERS6	2	169312372	169631644	1453	0.015421	0.49385
ENSG00000156853	ZNF689	16	30613879	30635333	38	0.015419	0.49385
ENSG00000105287	PRKD2	19	47177532	47220384	127	0.015196	0.49394
ENSG00000196821	C6orf106	6	34555065	34664636	415	0.015141	0.49396
ENSG00000137200	CMTR1	6	37400995	37450603	125	0.01513	0.49396
ENSG00000179832	MROH1	8	145202919	145316843	155	0.015053	0.494
ENSG00000266614	RP11-94B19.4	18	73971121	73972069	4	0.015019	0.49401
ENSG00000188282	RUFY4	2	218899683	218955304	208	0.014984	0.49402
ENSG00000153060	TEKT5	16	10721358	10788802	570	0.014975	0.49403
ENSG00000134668	SPOCD1	1	32256023	32281652	90	0.01458	0.49418
ENSG00000111911	HINT3	6	126277927	126301387	52	0.014456	0.49423
ENSG00000100348	TXN2	22	36863083	36878077	87	0.014201	0.49433
ENSG00000125995	ROMO1	20	34287194	34288906	4	0.014138	0.49436
ENSG00000137491	SLCO2B1	11	74811608	74917594	436	0.014092	0.49438
ENSG00000134817	APLNR	11	57001051	57004709	11	0.014004	0.49441
ENSG00000140718	FTO	16	53737875	54155853	1722	0.013883	0.49446
ENSG00000204612	FOXB2	9	79634571	79635869	1	0.013862	0.49447
ENSG00000205076	LGALS7	19	39261611	39264132	2	0.013852	0.49447
ENSG00000071051	NCK2	2	106361354	106510730	745	0.01381	0.49449
ENSG00000100362	PVALB	22	37196728	37215523	79	0.013503	0.49461
ENSG00000233502	AC104794.4	2	10223908	10226228	14	0.013313	0.49469
ENSG00000206026	SMIM21	18	73121431	73139658	92	0.013048	0.49479
ENSG00000184860	SDR42E1	16	82031221	82045093	64	0.012508	0.49501
ENSG00000105467	SYNGR4	19	48867652	48879633	37	0.012399	0.49505
ENSG00000186190	BPIFB3	20	31643230	31661434	75	0.012031	0.4952
ENSG00000165621	OXGR1	13	97637973	97646984	50	0.011975	0.49522
ENSG00000172428	MYEOV2	2	241065980	241076224	84	0.011896	0.49525
ENSG00000163092	XIRP2	2	167744997	168116263	1670	0.011791	0.4953
ENSG00000083828	ZNF586	19	58281023	58331307	199	0.011417	0.49545
ENSG00000126775	ATG14	14	55833110	55878576	189	0.011331	0.49548
ENSG00000185340	GAS2L1	22	29702572	29708774	16	0.011024	0.4956
ENSG00000088053	GP6	19	55525073	55549632	138	0.010635	0.49576
ENSG00000169762	TAPT1	4	16162128	16229033	312	0.010584	0.49578
ENSG00000197446	CYP2F1	19	41620337	41634271	68	0.010529	0.4958
ENSG00000196335	STK31	7	23749786	23872132	632	0.010185	0.49594
ENSG00000111445	RFC5	12	118451393	118470935	75	0.01011	0.49597
ENSG00000161021	MAML1	5	179159851	179223512	316	0.0099049	0.49605
ENSG00000129295	LRRC6	8	133584320	133687838	270	0.009871	0.49606
ENSG00000164023	SGMS2	4	108745719	108836203	287	0.0098377	0.49608
ENSG00000178586	OR6B3	2	240984494	240985489	5	0.0095407	0.49619
ENSG00000147434	CHRNA6	8	42607763	42651535	143	0.0095473	0.49619
ENSG00000256655	TMEM75	8	128959126	128960591	5	0.0095279	0.4962
ENSG00000010610	CD4	12	6896024	6929974	126	0.0094605	0.49623
ENSG00000178172	SPINK6	5	147582357	147594700	71	0.0090283	0.4964
ENSG00000268467	AP000889.3	11	107462471	107463949	10	0.0089948	0.49641
ENSG00000183856	IQGAP3	1	156495197	156542396	147	0.0089366	0.49643
ENSG00000151876	FBXO4	5	41925356	41941845	32	0.0088354	0.49648
ENSG00000164296	TIGD6	5	149372681	149380730	25	0.0085745	0.49658
ENSG00000268130	AL137002.1	13	113755563	113756608	6	0.0084817	0.49662
ENSG00000094975	SUCO	1	172501489	172580971	202	0.0083387	0.49667
ENSG00000185130	HIST1H2BL	6	27775257	27775709	2	0.0083095	0.49669
ENSG00000162894	FAIM3	1	207077731	207096592	53	0.0081786	0.49674
ENSG00000173928	SWSAP1	19	11485361	11487627	3	0.0081217	0.49676
ENSG00000121871	SLITRK3	3	164904508	164914897	33	0.0080148	0.4968
ENSG00000132591	ERAL1	17	27181956	27188085	14	0.0079973	0.49681
ENSG00000154040	CABYR	18	21718942	21741567	74	0.0077895	0.49689
ENSG00000138363	ATIC	2	216176540	216214487	183	0.0077642	0.4969
ENSG00000254087	LYN	8	56792372	56923940	596	0.007682	0.49694
ENSG00000176547	OR4C3	11	48346472	48347507	1	0.007567	0.49698
ENSG00000221882	OR3A2	17	3181193	3182268	5	0.0072407	0.49711
ENSG00000157064	NMNAT2	1	183217372	183387737	548	0.0070316	0.49719
ENSG00000142789	CELA3A	1	22328149	22339032	22	0.0068693	0.49726
ENSG00000214063	TSPAN4	11	842808	867116	90	0.0068586	0.49726
ENSG00000241468	ATP5J2	7	99046098	99063954	51	0.0066532	0.49735
ENSG00000211452	DIO1	1	54356912	54376759	108	0.0064943	0.49741
ENSG00000133612	AGAP3	7	150782918	150841523	250	0.0062397	0.49751
ENSG00000075073	TACR2	10	71163659	71176623	90	0.0059694	0.49762
ENSG00000169710	FASN	17	80036214	80056208	65	0.0057539	0.4977
ENSG00000141298	SSH2	17	27952956	28257294	584	0.0056663	0.49774
ENSG00000188219	POTEE	2	131975882	132022965	36	0.0054521	0.49782
ENSG00000105397	TYK2	19	10461209	10491352	122	0.0054643	0.49782
ENSG00000181903	OR4C6	11	55432614	55433671	1	0.0051551	0.49794
ENSG00000167711	SERPINF2	17	1646130	1658562	66	0.0044227	0.49824
ENSG00000185933	CALHM1	10	105213144	105218645	19	0.0043261	0.49827
ENSG00000099364	FBXL19	16	30934376	30960104	39	0.0042209	0.49832
ENSG00000161609	CCDC155	19	49891475	49921251	110	0.0042056	0.49832
ENSG00000143878	RHOB	2	20646835	20649200	10	0.003639	0.49855
ENSG00000149043	SYT8	11	1848709	1858751	47	0.0036289	0.49855
ENSG00000128590	DNAJB9	7	108210012	108215294	11	0.0036047	0.49856
ENSG00000123342	MMP19	12	56229217	56236750	18	0.003497	0.4986
ENSG00000106125	FAM188B	7	30811033	30932002	506	0.0033752	0.49865
ENSG00000100410	PHF5A	22	41855721	41864729	26	0.0031503	0.49874
ENSG00000107338	SHB	9	37919131	38069210	583	0.003105	0.49876
ENSG00000132359	RAP1GAP2	17	2680350	2941033	1267	0.0025579	0.49898
ENSG00000068971	PPP2R5B	11	64685025	64701945	41	0.0022794	0.49909
ENSG00000139547	RDH16	12	57345219	57353158	23	0.0022408	0.49911
ENSG00000163755	HPS3	3	148847371	148891519	242	0.001939	0.49923
ENSG00000100784	RPS6KA5	14	91336799	91526980	755	0.0018921	0.49925
ENSG00000185267	CDNF	10	14861249	14880574	60	0.0018386	0.49927
ENSG00000196796	CTB-134H23.2	16	29049923	29064047	11	0.0017974	0.49928
ENSG00000113272	THG1L	5	157158205	157168456	62	0.0017477	0.4993
ENSG00000179097	HTR1F	3	88039846	88042919	8	0.0016609	0.49934
ENSG00000173578	XCR1	3	46058516	46069234	39	0.001556	0.49938
ENSG00000107949	BCCIP	10	127512115	127542264	84	0.0015343	0.49939
ENSG00000214357	NEURL1B	5	172068269	172118543	222	0.0012457	0.4995
ENSG00000186777	ZNF732	4	264464	299110	160	0.00094478	0.49962
ENSG00000121207	LRAT	4	155548097	155674270	360	0.00077948	0.49969
ENSG00000106526	ACTR3C	7	149941005	150020814	219	0.00078576	0.49969
ENSG00000145832	SLC25A48	5	135170338	135224326	250	0.00072391	0.49971
ENSG00000126822	PLEKHG3	14	65170820	65213610	136	0.00060187	0.49976
ENSG00000215183	MSMP	9	35752987	35756610	11	0.00033906	0.49986
ENSG00000198339	HIST1H4I	6	27107076	27108418	5	0.00024872	0.4999
ENSG00000169169	CPT1C	19	50194155	50216988	85	0.00024506	0.4999
ENSG00000115386	REG1A	2	79347488	79350545	20	-9.3186e-05	0.50004
ENSG00000143322	ABL2	1	179068462	179198819	468	-0.00034447	0.50014
ENSG00000106399	RPA3	7	7676149	7758238	375	-0.00054013	0.50022
ENSG00000182095	TNRC18	7	5346421	5465045	598	-0.00095133	0.50038
ENSG00000111704	NANOG	12	7940390	7948655	73	-0.00097126	0.50039
ENSG00000137714	FDX1	11	110300607	110335605	141	-0.0010898	0.50043
ENSG00000197123	ZNF679	7	63688852	63727309	200	-0.0011681	0.50047
ENSG00000187790	FANCM	14	45605143	45670093	177	-0.0012496	0.5005
ENSG00000180263	FGD6	12	95470525	95611258	621	-0.0014313	0.50057
ENSG00000135956	TMEM127	2	96914254	96931732	34	-0.0015924	0.50064
ENSG00000170412	GPRC5C	17	72420990	72447792	118	-0.0016066	0.50064
ENSG00000122861	PLAU	10	75668935	75677255	25	-0.0018215	0.50073
ENSG00000099139	PCSK5	9	78505560	78977255	2360	-0.00198	0.50079
ENSG00000231213	PLSCR5	3	146294342	146324003	204	-0.0019975	0.5008
ENSG00000067064	IDI1	10	1085848	1095110	46	-0.0020104	0.5008
ENSG00000100600	LGMN	14	93170152	93215047	164	-0.0020069	0.5008
ENSG00000159579	RSPRY1	16	57220049	57274387	153	-0.0020321	0.50081
ENSG00000108679	LGALS3BP	17	76967320	76976191	32	-0.0021112	0.50084
ENSG00000170142	UBE2E1	3	23847394	23932807	239	-0.0025324	0.50101
ENSG00000023171	GRAMD1B	11	123396344	123498482	492	-0.0025762	0.50103
ENSG00000155465	SLC7A7	14	23242431	23299029	323	-0.0026329	0.50105
ENSG00000123213	NLN	5	65018023	65167553	657	-0.0026489	0.50106
ENSG00000162782	TDRD5	1	179560748	179660407	457	-0.0032197	0.50128
ENSG00000100441	KHNYN	14	24898492	24910540	75	-0.0032414	0.50129
ENSG00000076248	UNG	12	109535379	109548797	46	-0.0034351	0.50137
ENSG00000171843	MLLT3	9	20341663	20622542	741	-0.0041837	0.50167
ENSG00000198719	DLL1	6	170591294	170599561	27	-0.00425	0.5017
ENSG00000180304	OAZ2	15	64979772	64995480	28	-0.0042902	0.50171
ENSG00000111215	PRR4	12	10977559	11324212	1959	-0.0044384	0.50177
ENSG00000170091	NSG2	5	173472607	173670504	950	-0.0045499	0.50182
ENSG00000069431	ABCC9	12	21950335	22094336	380	-0.0046805	0.50187
ENSG00000268975	MIA-RAB4B	19	41277553	41292590	62	-0.0047849	0.50191
ENSG00000079387	SENP1	12	48436681	48500091	256	-0.0050954	0.50203
ENSG00000088451	TGDS	13	95226308	95248511	88	-0.005223	0.50208
ENSG00000185347	C14orf80	14	105956192	105965912	20	-0.0052781	0.50211
ENSG00000166822	TMEM170A	16	75476952	75499395	137	-0.0054418	0.50217
ENSG00000167333	TRIM68	11	4619902	4629489	48	-0.0054825	0.50219
ENSG00000143772	ITPKB	1	226819391	226927024	356	-0.0056647	0.50226
ENSG00000038002	AGA	4	178351924	178363657	52	-0.0056697	0.50226
ENSG00000069206	ADAM7	8	24298443	24384483	317	-0.0056688	0.50226
ENSG00000145147	SLIT2	4	20254883	20622184	1421	-0.0056875	0.50227
ENSG00000108262	GIT1	17	27900487	27921072	37	-0.0058205	0.50232
ENSG00000088387	DOCK9	13	99445741	99738879	1283	-0.0058458	0.50233
ENSG00000163608	C3orf17	3	112721287	112738708	74	-0.006526	0.5026
ENSG00000078900	TP73	1	3569084	3652765	362	-0.0066764	0.50266
ENSG00000131187	F12	5	176829141	176836577	19	-0.0066577	0.50266
ENSG00000164794	KCNV1	8	110975874	110988076	19	-0.0066908	0.50267
ENSG00000083642	PDS5B	13	33160564	33352157	607	-0.0075546	0.50301
ENSG00000214517	PPME1	11	73882144	73965748	276	-0.0076611	0.50306
ENSG00000183722	LHFP	13	39917029	40177665	1169	-0.0076683	0.50306
ENSG00000178395	C1orf65	1	223566715	223568812	10	-0.0080131	0.5032
ENSG00000112149	CD83	6	14117872	14137149	67	-0.0080565	0.50321
ENSG00000196781	TLE1	9	84198598	84304220	481	-0.0081481	0.50325
ENSG00000136436	CALCOCO2	17	46908350	46943884	129	-0.0086572	0.50345
ENSG00000129038	LOXL1	15	74218330	74244478	137	-0.0090603	0.50361
ENSG00000152784	PRDM8	4	81105033	81125483	76	-0.0091022	0.50363
ENSG00000176907	C8orf4	8	40010989	40012821	4	-0.0092945	0.50371
ENSG00000081138	CDH7	18	63417488	63548638	510	-0.0092904	0.50371
ENSG00000163347	CLDN1	3	190023490	190040264	104	-0.0093594	0.50373
ENSG00000119318	RAD23B	9	110045418	110094475	218	-0.009407	0.50375
ENSG00000080573	COL5A3	19	10070237	10121147	387	-0.0096301	0.50384
ENSG00000132911	NMUR2	5	151771093	151812929	182	-0.0097036	0.50387
ENSG00000185662	SMIM23	5	171212876	171221602	42	-0.010128	0.50404
ENSG00000100068	LRP5L	22	25747385	25801344	84	-0.010169	0.50406
ENSG00000152193	RNF219	13	79188426	79233314	146	-0.010253	0.50409
ENSG00000181408	UTS2R	17	80332153	80333462	2	-0.010324	0.50412
ENSG00000205045	SLFN12L	17	33791268	33864880	270	-0.010503	0.50419
ENSG00000172345	STARD5	15	81601394	81616524	66	-0.010573	0.50422
ENSG00000188766	SPRED3	19	38879061	38886881	29	-0.010796	0.50431
ENSG00000066583	ISOC1	5	128430444	128449721	84	-0.011033	0.5044
ENSG00000158006	PAFAH2	1	26286258	26324648	116	-0.011073	0.50442
ENSG00000179532	DNHD1	11	6518490	6614988	390	-0.011118	0.50444
ENSG00000196208	GREB1	2	11674242	11782914	431	-0.011209	0.50447
ENSG00000143119	CD53	1	111415775	111442550	111	-0.011342	0.50452
ENSG00000160013	PTGIR	19	47123725	47128375	13	-0.011342	0.50452
ENSG00000138964	PARVG	22	44568836	44615413	237	-0.011595	0.50463
ENSG00000135424	ITGA7	12	56078352	56109827	88	-0.011673	0.50466
ENSG00000067704	IARS2	1	220267444	220321380	179	-0.011742	0.50468
ENSG00000261833	RP11-58C22.1	16	76587314	76669520	335	-0.011725	0.50468
ENSG00000169750	RAC3	17	79989500	79992080	7	-0.011777	0.5047
ENSG00000012660	ELOVL5	6	53132196	53213947	316	-0.011818	0.50471
ENSG00000136699	SMPD4	2	130908981	130940323	58	-0.012128	0.50484
ENSG00000100325	ASCC2	22	30184597	30234271	164	-0.012546	0.50501
ENSG00000142606	MMEL1	1	2522078	2564481	214	-0.012686	0.50506
ENSG00000162728	KCNJ9	1	160051360	160060353	32	-0.012785	0.5051
ENSG00000257065	RP3-468K18.5	6	144128229	144165754	150	-0.013218	0.50527
ENSG00000141433	ADCYAP1	18	904944	912173	16	-0.013207	0.50527
ENSG00000083720	OXCT1	5	41730167	41870621	263	-0.013422	0.50535
ENSG00000152076	CCDC74B	2	130896860	130902707	21	-0.013536	0.5054
ENSG00000184857	TMEM186	16	8874241	8891505	119	-0.013542	0.5054
ENSG00000114779	ABHD14B	3	52002526	52017425	28	-0.013721	0.50547
ENSG00000184601	C14orf180	14	105046021	105056852	37	-0.013745	0.50548
ENSG00000107485	GATA3	10	8095567	8117161	103	-0.013822	0.50551
ENSG00000169900	PYDC1	16	31227283	31228680	3	-0.014061	0.50561
ENSG00000091128	LAMB4	7	107663993	107770801	356	-0.014393	0.50574
ENSG00000255529	POLR2M	15	57884231	58074960	992	-0.014387	0.50574
ENSG00000157103	SLC6A1	3	11034410	11080933	185	-0.014425	0.50575
ENSG00000122641	INHBA	7	41724712	41742706	35	-0.014454	0.50577
ENSG00000242265	PEG10	7	94285637	94299007	33	-0.014619	0.50583
ENSG00000138166	DUSP5	10	112257596	112271302	56	-0.014607	0.50583
ENSG00000244752	CRYBB2	22	25615489	25627836	74	-0.014665	0.50585
ENSG00000074842	C19orf10	19	4641386	4670382	141	-0.015085	0.50602
ENSG00000255154	RPP14	3	58303341	58303847	1	-0.015535	0.5062
ENSG00000182973	CNOT10	3	32726637	32815367	463	-0.015591	0.50622
ENSG00000130176	CNN1	19	11649532	11661138	55	-0.015747	0.50628
ENSG00000204740	MALRD1	10	19492779	20079330	2969	-0.01581	0.50631
ENSG00000164291	ARSK	5	94890778	94940768	166	-0.015874	0.50633
ENSG00000162521	RBBP4	1	33116743	33151812	117	-0.015919	0.50635
ENSG00000136811	ODF2	9	131217465	131263571	121	-0.015936	0.50636
ENSG00000131435	PDLIM4	5	131593364	131609147	68	-0.015979	0.50637
ENSG00000229415	SFTA3	14	36942493	36983034	97	-0.016012	0.50639
ENSG00000197461	PDGFA	7	536895	559933	113	-0.016246	0.50648
ENSG00000126870	WDR60	7	158649269	158749438	488	-0.01632	0.50651
ENSG00000042304	C2orf83	2	228474806	228498036	224	-0.016395	0.50654
ENSG00000162664	ZNF326	1	90460671	90501090	90	-0.016555	0.5066
ENSG00000112039	FANCE	6	35420138	35434880	61	-0.016552	0.5066
ENSG00000185499	MUC1	1	155158300	155162707	9	-0.016791	0.5067
ENSG00000187456	RDM1	17	34245070	34257777	38	-0.016784	0.5067
ENSG00000203880	PCMTD2	20	62887094	62926855	118	-0.0174	0.50694
ENSG00000023445	BIRC3	11	102188215	102210134	52	-0.017481	0.50697
ENSG00000198680	TUSC1	9	25676396	25678856	17	-0.017764	0.50709
ENSG00000007168	PAFAH1B1	17	2496504	2588909	343	-0.017925	0.50715
ENSG00000136694	IL36A	2	113763038	113765621	9	-0.018128	0.50723
ENSG00000112659	CUL9	6	43149913	43192325	123	-0.018445	0.50736
ENSG00000167306	MYO5B	18	47349183	47721463	1975	-0.018526	0.50739
ENSG00000243927	MRPS6	21	35445524	35515334	266	-0.018556	0.5074
ENSG00000065243	PKN2	1	89149905	89301938	631	-0.01861	0.50742
ENSG00000125885	MCM8	20	5931298	5975852	183	-0.018674	0.50745
ENSG00000101438	SLC32A1	20	37353105	37358015	8	-0.0188	0.5075
ENSG00000103199	ZNF500	16	4798240	4817625	106	-0.018938	0.50755
ENSG00000204866	IGFL2	19	46646363	46664556	61	-0.019326	0.50771
ENSG00000100099	HPS4	22	26839389	26879803	186	-0.019353	0.50772
ENSG00000159674	SPON2	4	1160720	1202750	145	-0.019613	0.50782
ENSG00000004846	ABCB5	7	20654830	20816658	704	-0.019972	0.50797
ENSG00000106785	TRIM14	9	100831557	100881494	173	-0.020115	0.50802
ENSG00000166012	TAF1D	11	93463114	93517557	220	-0.020102	0.50802
ENSG00000142856	ITGB3BP	1	63906441	64059392	462	-0.020284	0.50809
ENSG00000134202	GSTM3	1	110276554	110284384	24	-0.020334	0.50811
ENSG00000173597	SULT1B1	4	70586880	70653679	280	-0.020391	0.50813
ENSG00000123427	METTL21B	12	58165275	58176324	27	-0.020477	0.50817
ENSG00000172188	OR4C11	11	55370830	55371874	2	-0.020549	0.5082
ENSG00000095321	CRAT	9	131857089	131873468	58	-0.0206	0.50822
ENSG00000255863	AC073610.5	12	49315767	49333446	59	-0.020602	0.50822
ENSG00000205409	OR52E6	11	5862158	5863182	10	-0.020644	0.50824
ENSG00000198677	TTC37	5	94799599	94890711	298	-0.020985	0.50837
ENSG00000120242	IFNA8	9	21409146	21410184	2	-0.021166	0.50844
ENSG00000124587	PEX6	6	42931608	42946958	70	-0.021402	0.50854
ENSG00000203630	AL136531.1	20	1316228	1317555	6	-0.021454	0.50856
ENSG00000100330	MTMR3	22	30279144	30426855	465	-0.02159	0.50861
ENSG00000150556	LYPD6B	2	149894621	150071776	759	-0.021842	0.50871
ENSG00000149428	HYOU1	11	118914900	118927913	32	-0.022033	0.50879
ENSG00000125998	FAM83C	20	33873534	33880204	18	-0.022081	0.50881
ENSG00000100360	IFT27	22	37154246	37172300	54	-0.022084	0.50881
ENSG00000184164	CRELD2	22	50311815	50321188	110	-0.022187	0.50885
ENSG00000071189	SNX13	7	17830385	17980124	444	-0.022222	0.50886
ENSG00000138315	OIT3	10	74653339	74692791	61	-0.023003	0.50918
ENSG00000262003	RP11-676J12.7	17	812872	814452	5	-0.023014	0.50918
ENSG00000198130	HIBCH	2	191054461	191208919	647	-0.023075	0.5092
ENSG00000168484	SFTPC	8	22014426	22021992	26	-0.023085	0.50921
ENSG00000099625	C19orf26	19	1228286	1238026	31	-0.023144	0.50923
ENSG00000160161	CILP2	19	19649057	19657468	27	-0.02316	0.50924
ENSG00000267001	AC006538.4	19	2717767	2740046	91	-0.023469	0.50936
ENSG00000198146	ZNF770	15	35270542	35280488	21	-0.023681	0.50945
ENSG00000065882	TBC1D1	4	37892708	38140796	1066	-0.023825	0.5095
ENSG00000136099	PCDH8	13	53418109	53422775	11	-0.024135	0.50963
ENSG00000196787	HIST1H2AG	6	27100832	27103070	6	-0.024367	0.50972
ENSG00000144061	NPHP1	2	110879888	110962643	218	-0.024382	0.50973
ENSG00000099256	PRTFDC1	10	25137536	25241533	472	-0.024458	0.50976
ENSG00000160606	TLCD1	17	27051366	27054953	11	-0.02448	0.50977
ENSG00000198276	UCKL1	20	62571186	62587769	57	-0.024602	0.50981
ENSG00000108852	MPP2	17	41952725	41987068	139	-0.024629	0.50982
ENSG00000143344	RGL1	1	183605220	183897665	1230	-0.024657	0.50984
ENSG00000117620	SLC35A3	1	100435345	100492535	227	-0.024781	0.50989
ENSG00000105609	LILRB5	19	54754263	54761164	47	-0.024874	0.50992
ENSG00000135374	ELF5	11	34500340	34535352	180	-0.025327	0.5101
ENSG00000172638	EFEMP2	11	65633912	65641063	25	-0.025667	0.51024
ENSG00000110077	MS4A6A	11	59939081	59952139	34	-0.025764	0.51028
ENSG00000180386	KRTAP9-7	17	39431911	39432949	1	-0.025775	0.51028
ENSG00000186522	SEPT10	2	110300559	110371783	274	-0.025805	0.51029
ENSG00000113360	DROSHA	5	31400604	31532303	481	-0.025872	0.51032
ENSG00000168061	SAC3D1	11	64808373	64812300	15	-0.026118	0.51042
ENSG00000108417	KRT37	17	39577005	39580775	19	-0.026127	0.51042
ENSG00000117000	RLF	1	40627045	40706593	267	-0.026218	0.51046
ENSG00000126878	AIF1L	9	133971863	133998539	122	-0.026229	0.51046
ENSG00000105122	RASAL3	19	15562435	15575382	26	-0.0264	0.51053
ENSG00000170577	SIX2	2	45232300	45236569	19	-0.026558	0.51059
ENSG00000185716	C16orf52	16	22018959	22098855	129	-0.026582	0.5106
ENSG00000182601	HS3ST4	16	25703347	26149009	2156	-0.026576	0.5106
ENSG00000189306	RRP7A	22	42905974	42915808	70	-0.026666	0.51064
ENSG00000100012	SEC14L3	22	30843946	30868036	143	-0.026729	0.51066
ENSG00000081913	PHLPP1	18	60382672	60647666	819	-0.026873	0.51072
ENSG00000177045	SIX5	19	46268043	46272484	12	-0.027901	0.51113
ENSG00000168421	RHOH	4	40192673	40248587	219	-0.028038	0.51118
ENSG00000027001	MIPEP	13	24304328	24463558	573	-0.028128	0.51122
ENSG00000257446	ZNF878	19	12154620	12167127	31	-0.028331	0.5113
ENSG00000172482	AGXT	2	241807896	241819919	56	-0.028413	0.51133
ENSG00000066405	CLDN18	3	137717577	137752494	96	-0.028394	0.51133
ENSG00000161202	DVL3	3	183873176	183891398	55	-0.028534	0.51138
ENSG00000267882	AL031666.2	20	45947246	45949467	5	-0.028616	0.51141
ENSG00000166902	MRPL16	11	59573608	59578345	12	-0.028652	0.51143
ENSG00000139865	TTC6	14	38065052	38510647	1674	-0.02899	0.51156
ENSG00000249008	RP11-487E13.1	4	178163693	178169927	34	-0.029228	0.51166
ENSG00000130592	LSP1	11	1874200	1913497	208	-0.029435	0.51174
ENSG00000213920	MDP1	14	24683143	24685276	5	-0.029507	0.51177
ENSG00000184752	NDUFA12	12	95290831	95397546	723	-0.029701	0.51185
ENSG00000154760	SLFN13	17	33762115	33775856	54	-0.029703	0.51185
ENSG00000103260	METRN	16	765115	769655	25	-0.029881	0.51192
ENSG00000005955	GGNBP2	17	34900737	34946278	123	-0.030755	0.51227
ENSG00000214900	C14orf182	14	50448430	50474238	114	-0.030853	0.51231
ENSG00000169432	SCN9A	2	167051695	167232503	908	-0.031117	0.51241
ENSG00000167755	KLK6	19	51461887	51472929	32	-0.031312	0.51249
ENSG00000040633	PHF23	17	7138347	7143041	10	-0.031352	0.51251
ENSG00000066926	FECH	18	55215515	55254004	165	-0.031411	0.51253
ENSG00000183086	GATSL1	7	74379083	74438803	20	-0.031478	0.51256
ENSG00000162877	PM20D1	1	205797150	205819260	74	-0.031954	0.51275
ENSG00000181789	COPG1	3	128968449	128996614	116	-0.032093	0.5128
ENSG00000075234	TTC38	22	46663858	46689905	103	-0.032377	0.51291
ENSG00000138448	ITGAV	2	187454792	187545628	220	-0.032761	0.51307
ENSG00000216921	AC131097.4	2	242836136	242844702	62	-0.032957	0.51315
ENSG00000102699	PARP4	13	24995064	25086948	621	-0.032965	0.51315
ENSG00000187080	OR2AK2	1	248128535	248129641	7	-0.033209	0.51325
ENSG00000168924	LETM1	4	1813206	1857974	80	-0.033302	0.51328
ENSG00000198060	MARCH5	10	94050920	94113721	113	-0.033303	0.51328
ENSG00000065978	YBX1	1	43148098	43168020	55	-0.033462	0.51335
ENSG00000173020	ADRBK1	11	67033881	67054027	44	-0.033505	0.51336
ENSG00000197037	ZSCAN25	7	99214569	99230030	30	-0.033598	0.5134
ENSG00000178386	ZNF223	19	44555520	44572144	56	-0.033589	0.5134
ENSG00000242384	TBC1D3H	17	34581086	34808061	3	-0.033782	0.51347
ENSG00000161583	TBC1D3G	17	34745936	34808104	3	-0.033782	0.51347
ENSG00000188334	BSPH1	19	48471303	48495427	150	-0.034198	0.51364
ENSG00000175592	FOSL1	11	65659520	65668044	25	-0.0345	0.51376
ENSG00000129009	ISLR	15	74466012	74469213	15	-0.034567	0.51379
ENSG00000141696	LEPREL4	17	39958199	39968856	25	-0.034806	0.51388
ENSG00000119285	HEATR1	1	236712305	236767804	407	-0.034863	0.51391
ENSG00000063244	U2AF2	19	56165512	56186081	71	-0.035184	0.51403
ENSG00000134121	CHL1	3	238279	451090	1177	-0.035271	0.51407
ENSG00000103534	TMC5	16	19421818	19510435	462	-0.035578	0.51419
ENSG00000100889	PCK2	14	24563262	24579807	41	-0.035822	0.51429
ENSG00000149452	SLC22A8	11	62756626	62783311	62	-0.035851	0.5143
ENSG00000102931	ARL2BP	16	57279010	57287516	18	-0.036057	0.51438
ENSG00000121310	ECHDC2	1	53361656	53392884	59	-0.036089	0.51439
ENSG00000069943	PIGB	15	55611158	55647846	168	-0.036142	0.51442
ENSG00000132703	APCS	1	159557615	159558655	3	-0.036203	0.51444
ENSG00000187094	CCK	3	42299317	42307699	31	-0.036512	0.51456
ENSG00000106330	MOSPD3	7	100209725	100213007	7	-0.036705	0.51464
ENSG00000122705	CLTA	9	36190853	36304778	435	-0.036752	0.51466
ENSG00000185818	NAT8L	4	2061239	2070816	15	-0.036829	0.51469
ENSG00000138698	RAP1GDS1	4	99182535	99365012	593	-0.036828	0.51469
ENSG00000124212	PTGIS	20	48120411	48184683	201	-0.037025	0.51477
ENSG00000167765	AC018755.1	19	52095036	52097630	37	-0.037387	0.51491
ENSG00000008952	SEC62	3	169684423	169716161	81	-0.03749	0.51495
ENSG00000083937	CHMP2B	3	87276421	87304698	104	-0.037531	0.51497
ENSG00000121335	PRB2	12	11544476	11653975	551	-0.037638	0.51501
ENSG00000128915	NARG2	15	60711808	60771359	195	-0.037679	0.51503
ENSG00000197647	ZNF433	19	12125547	12146556	60	-0.037703	0.51504
ENSG00000163126	ANKRD23	2	97490263	97523671	79	-0.037869	0.5151
ENSG00000135090	TAOK3	12	118587606	118810750	661	-0.037872	0.51511
ENSG00000095787	WAC	10	28821422	28912041	266	-0.037902	0.51512
ENSG00000121210	KIAA0922	4	154387498	154557863	760	-0.037948	0.51514
ENSG00000179055	OR13D1	9	107456660	107457766	11	-0.0381	0.5152
ENSG00000186377	CYP4X1	1	47427036	47516423	275	-0.038247	0.51525
ENSG00000114200	BCHE	3	165490692	165555260	254	-0.038248	0.51526
ENSG00000197024	ZNF398	7	148823508	148880116	296	-0.038406	0.51532
ENSG00000184012	TMPRSS2	21	42836478	42903043	409	-0.038598	0.51539
ENSG00000165202	OR1Q1	9	125376948	125378026	7	-0.038878	0.51551
ENSG00000134339	SAA2	11	18260770	18270190	29	-0.039026	0.51557
ENSG00000141505	ASGR1	17	7076750	7082883	40	-0.039173	0.51562
ENSG00000270299	RP5-850E9.3	20	627270	656444	114	-0.039593	0.51579
ENSG00000131748	STARD3	17	37793318	37819737	84	-0.039959	0.51594
ENSG00000180479	ZNF571	19	38045684	38085673	97	-0.040123	0.516
ENSG00000226757	AC079341.1	4	122685740	122687962	9	-0.040377	0.5161
ENSG00000185414	MRPL30	2	99797542	99814089	61	-0.0404	0.51611
ENSG00000167098	SUN5	20	31571579	31592239	124	-0.040621	0.5162
ENSG00000168515	SCGB1D1	11	61957688	61961011	12	-0.040636	0.51621
ENSG00000185551	NR2F2	15	96869167	96883492	17	-0.040638	0.51621
ENSG00000164654	MIOS	7	7606503	7648560	250	-0.040697	0.51623
ENSG00000168944	CEP120	5	122680579	122759286	341	-0.040836	0.51629
ENSG00000104660	LEPROTL1	8	29952914	30034724	257	-0.04089	0.51631
ENSG00000167371	PRRT2	16	29823177	29827201	8	-0.040895	0.51631
ENSG00000149743	TRPT1	11	63991271	63993726	6	-0.041261	0.51646
ENSG00000170776	AKAP13	15	85923802	86292586	1598	-0.041405	0.51651
ENSG00000150510	FAM124A	13	51796503	51858377	221	-0.041766	0.51666
ENSG00000254788	CKLF-CMTM1	16	66586490	66613038	77	-0.041973	0.51674
ENSG00000141295	SCRN2	17	45915058	45918699	12	-0.042016	0.51676
ENSG00000127586	CHTF18	16	838046	850737	93	-0.042073	0.51678
ENSG00000158966	CACHD1	1	64936428	65158741	638	-0.042206	0.51683
ENSG00000254772	EEF1G	11	62327073	62342401	40	-0.04247	0.51694
ENSG00000162951	LRRTM1	2	80515483	80531874	49	-0.042598	0.51699
ENSG00000164898	C7orf55	7	139024203	139031065	31	-0.042738	0.51704
ENSG00000136011	STAB2	12	103981051	104160505	863	-0.042756	0.51705
ENSG00000162676	GFI1	1	92940319	92952433	45	-0.043247	0.51725
ENSG00000166788	SAAL1	11	18091482	18127638	143	-0.043289	0.51726
ENSG00000268241	AC018470.1	2	175200601	175202151	3	-0.043731	0.51744
ENSG00000268461	AC007204.1	19	20047769	20048639	3	-0.043755	0.51745
ENSG00000077522	ACTN2	1	236849754	236927931	400	-0.043792	0.51746
ENSG00000239704	CDRT4	17	15339332	15406922	264	-0.044386	0.5177
ENSG00000137393	RNF144B	6	18368779	18469105	643	-0.044509	0.51775
ENSG00000176605	C14orf177	14	99177950	99184098	22	-0.04456	0.51777
ENSG00000204922	C11orf83	11	62437745	62441159	12	-0.044591	0.51778
ENSG00000267106	C19orf82	19	9731967	9756572	74	-0.044978	0.51794
ENSG00000156256	USP16	21	30396950	30426809	50	-0.045012	0.51795
ENSG00000185863	TMEM210	9	140065310	140066861	2	-0.045072	0.51798
ENSG00000180861	C12orf36	12	13524023	13540101	88	-0.045099	0.51799
ENSG00000049541	RFC2	7	73645829	73668774	60	-0.045231	0.51804
ENSG00000221977	OR4E2	14	22133297	22134238	4	-0.046151	0.5184
ENSG00000127364	TAS2R4	7	141478242	141479235	4	-0.046214	0.51843
ENSG00000176904	OR51H1P	11	4880886	4881794	4	-0.04636	0.51849
ENSG00000130758	MAP3K10	19	40697651	40721482	63	-0.046434	0.51852
ENSG00000134686	PHC2	1	33789224	33896653	435	-0.047149	0.5188
ENSG00000250510	GPR162	12	6930711	6939136	20	-0.047272	0.51885
ENSG00000180096	SEPT1	16	30389454	30407312	45	-0.04727	0.51885
ENSG00000177034	MTX3	5	79275584	79287082	35	-0.047366	0.51889
ENSG00000261603	PRSS46	3	46761073	46777919	72	-0.047485	0.51894
ENSG00000105726	ATP13A1	19	19756007	19774502	64	-0.047485	0.51894
ENSG00000165948	IFI27L1	14	94547628	94570192	136	-0.047654	0.519
ENSG00000082269	FAM135A	6	71122644	71270877	623	-0.047836	0.51908
ENSG00000106258	CYP3A5	7	99245817	99277621	67	-0.047976	0.51913
ENSG00000165475	CRYL1	13	20977806	21099996	578	-0.048215	0.51923
ENSG00000115902	SLC1A4	2	65215611	65250999	136	-0.048374	0.51929
ENSG00000155876	RRAGA	9	19049372	19051019	4	-0.048371	0.51929
ENSG00000176714	CCDC121	2	27848506	27851879	5	-0.048409	0.5193
ENSG00000167123	CERCAM	9	131174030	131199626	94	-0.048418	0.51931
ENSG00000106772	PRUNE2	9	79226292	79521003	1331	-0.048908	0.5195
ENSG00000171806	METTL18	1	169761670	169764107	8	-0.049065	0.51957
ENSG00000067533	RRP15	1	218458629	218511325	129	-0.049283	0.51965
ENSG00000166226	CCT2	12	69979114	69995350	68	-0.049346	0.51968
ENSG00000132681	ATP1A4	1	160121360	160156767	197	-0.049806	0.51986
ENSG00000108506	INTS2	17	59942731	60005377	124	-0.049823	0.51987
ENSG00000188554	NBR1	17	41322498	41363708	102	-0.049879	0.51989
ENSG00000205549	C9orf92	9	16203933	16276311	408	-0.050154	0.52
ENSG00000066651	TRMT11	6	126307576	126360422	82	-0.050187	0.52001
ENSG00000112365	ZBTB24	6	109783797	109804440	58	-0.050343	0.52008
ENSG00000152492	CCDC50	3	191046866	191116459	415	-0.050793	0.52025
ENSG00000185621	LMLN	3	197687071	197770591	322	-0.050974	0.52033
ENSG00000066230	SLC9A3	5	473425	524447	361	-0.051162	0.5204
ENSG00000165929	TC2N	14	92246095	92333880	266	-0.051188	0.52041
ENSG00000165983	PTER	10	16478942	16555736	336	-0.051232	0.52043
ENSG00000128713	HOXD11	2	176968944	176974722	17	-0.051475	0.52053
ENSG00000146399	TAAR1	6	132966123	132967142	3	-0.051588	0.52057
ENSG00000269169	AC004528.1	19	999601	999952	4	-0.051665	0.5206
ENSG00000163382	APOA1BP	1	156561554	156564091	13	-0.051737	0.52063
ENSG00000155827	RNF20	9	104296133	104325622	81	-0.051801	0.52066
ENSG00000176624	MEX3C	18	48700920	48744674	153	-0.05185	0.52068
ENSG00000215131	C16orf90	16	3543484	3545480	10	-0.052214	0.52082
ENSG00000180739	S1PR5	19	10623623	10628607	22	-0.052298	0.52085
ENSG00000169714	CNBP	3	128888327	128902765	29	-0.052326	0.52087
ENSG00000173327	MAP3K11	11	65365226	65382853	45	-0.052526	0.52095
ENSG00000219492	RP11-1396O13.13	4	9385743	9390709	29	-0.052728	0.52103
ENSG00000171604	CXXC5	5	139026884	139063467	92	-0.052749	0.52103
ENSG00000198610	AKR1C4	10	5237425	5260912	148	-0.052865	0.52108
ENSG00000019485	PRDM11	11	45115564	45247734	409	-0.052983	0.52113
ENSG00000184492	FOXD4L1	2	114256661	114258728	6	-0.053003	0.52114
ENSG00000160293	VAV2	9	136627016	136857726	1605	-0.053282	0.52125
ENSG00000222047	C10orf55	10	75669727	75682535	43	-0.053374	0.52128
ENSG00000163945	UVSSA	4	1341054	1381837	213	-0.053478	0.52132
ENSG00000152127	MGAT5	2	134877554	135212192	1336	-0.053766	0.52144
ENSG00000141551	CSNK1D	17	80196899	80231607	77	-0.053917	0.5215
ENSG00000185176	AQP12B	2	241615835	241622323	22	-0.054254	0.52163
ENSG00000139193	CD27	12	6554033	6560884	23	-0.054482	0.52172
ENSG00000173894	CBX2	17	77751931	77761782	28	-0.054478	0.52172
ENSG00000171490	RSL1D1	16	11929056	11945442	62	-0.054567	0.52176
ENSG00000111424	VDR	12	48235320	48336831	436	-0.054801	0.52185
ENSG00000115257	PCSK4	19	1481427	1490751	31	-0.054789	0.52185
ENSG00000177459	C8orf47	8	99076539	99105838	64	-0.054936	0.52191
ENSG00000124120	TTPAL	20	43104526	43123244	64	-0.055562	0.52215
ENSG00000164300	SERINC5	5	79407050	79551898	724	-0.055759	0.52223
ENSG00000188280	FAM230A	22	20692438	20716938	14	-0.055741	0.52223
ENSG00000167615	LENG8	19	54960065	54973217	66	-0.056134	0.52238
ENSG00000100883	SRP54	14	35451163	35498773	246	-0.056246	0.52243
ENSG00000152527	PLEKHH2	2	43864412	43995126	662	-0.056454	0.52251
ENSG00000255302	EID1	15	49170083	49172380	1	-0.057105	0.52277
ENSG00000242715	CCDC169	13	36801182	36871977	417	-0.057144	0.52278
ENSG00000124134	KCNS1	20	43720951	43729753	28	-0.057134	0.52278
ENSG00000100258	LMF2	22	50941376	50946135	26	-0.05719	0.5228
ENSG00000166794	PPIB	15	64448011	64455404	22	-0.0574	0.52289
ENSG00000166224	SGPL1	10	72575717	72640930	288	-0.057449	0.52291
ENSG00000197385	ZNF860	3	32023263	32033120	50	-0.057797	0.52304
ENSG00000164125	FAM198B	4	159045626	159094470	152	-0.057879	0.52308
ENSG00000034693	PEX3	6	143771944	143811147	114	-0.058126	0.52318
ENSG00000186854	TRABD2A	2	85048774	85134132	353	-0.058153	0.52319
ENSG00000120235	IFNA6	9	21349834	21351377	6	-0.058214	0.52321
ENSG00000162595	DIRAS3	1	68511645	68517314	18	-0.058452	0.52331
ENSG00000161281	COX7A1	19	36641824	36643771	7	-0.05846	0.52331
ENSG00000196227	FAM217B	20	58508819	58523735	19	-0.058521	0.52333
ENSG00000129925	TMEM8A	16	420773	437113	116	-0.058876	0.52347
ENSG00000137692	DCUN1D5	11	102932805	102962944	84	-0.059054	0.52355
ENSG00000132300	PTCD3	2	86333305	86369280	120	-0.05927	0.52363
ENSG00000183665	TRMT12	8	125463048	125474391	50	-0.059352	0.52366
ENSG00000185100	ADSSL1	14	105190523	105213662	93	-0.059521	0.52373
ENSG00000115317	HTRA2	2	74756504	74760472	9	-0.059604	0.52376
ENSG00000221886	C5orf54	5	159820155	159827104	23	-0.059584	0.52376
ENSG00000205745	PP13004	7	36118694	36125346	32	-0.060216	0.52401
ENSG00000140955	ADAD2	16	84224744	84230774	45	-0.060212	0.52401
ENSG00000024862	CCDC28A	6	139094657	139114456	88	-0.060468	0.52411
ENSG00000122741	DCAF10	9	37800499	37867663	236	-0.060633	0.52417
ENSG00000197168	NEK5	13	52611093	52703214	271	-0.060912	0.52429
ENSG00000182674	KCNB2	8	73449626	73850584	1683	-0.061059	0.52434
ENSG00000135333	EPHA7	6	93949738	94129265	626	-0.061474	0.52451
ENSG00000143001	TMEM61	1	55446465	55457966	56	-0.061507	0.52452
ENSG00000143751	SDE2	1	226170403	226187032	49	-0.061532	0.52453
ENSG00000105698	USF2	19	35759881	35770724	42	-0.061565	0.52455
ENSG00000188921	PTPLAD2	9	20995306	21031635	175	-0.061734	0.52461
ENSG00000131471	AOC3	17	41003201	41010147	6	-0.061736	0.52461
ENSG00000166069	TMCO5A	15	38214140	38259925	147	-0.061888	0.52467
ENSG00000167280	ENGASE	17	77071021	77084681	84	-0.062364	0.52486
ENSG00000039319	ZFYVE16	5	79703832	79775169	218	-0.062509	0.52492
ENSG00000125482	TTF1	9	135251008	135282209	105	-0.06255	0.52494
ENSG00000163131	CTSS	1	150702672	150738433	107	-0.062593	0.52495
ENSG00000139508	SLC46A3	13	29274201	29293107	49	-0.062574	0.52495
ENSG00000116741	RGS2	1	192778169	192781403	6	-0.062744	0.52501
ENSG00000139921	TMX1	14	51706880	51722759	91	-0.062757	0.52502
ENSG00000134285	FKBP11	12	49315301	49320257	13	-0.062786	0.52503
ENSG00000021461	CYP3A43	7	99425636	99463718	131	-0.063056	0.52514
ENSG00000186815	TPCN1	12	113658855	113736390	240	-0.063064	0.52514
ENSG00000100342	APOL1	22	36649056	36663576	86	-0.063155	0.52518
ENSG00000152689	RASGRP3	2	33661391	33789817	598	-0.063299	0.52524
ENSG00000090006	LTBP4	19	41098789	41135725	161	-0.063345	0.52525
ENSG00000204882	GPR20	8	142366600	142377367	60	-0.063736	0.52541
ENSG00000154252	GAL3ST2	2	242716240	242743623	107	-0.063797	0.52543
ENSG00000073754	CD5L	1	157800704	157868046	292	-0.063825	0.52545
ENSG00000121989	ACVR2A	2	148602086	148688393	271	-0.063894	0.52547
ENSG00000197217	ENTPD4	8	23243296	23315208	318	-0.064212	0.5256
ENSG00000061337	LZTS1	8	20103676	20161474	269	-0.064525	0.52572
ENSG00000167470	MIDN	19	1248552	1259142	25	-0.064539	0.52573
ENSG00000131165	CHMP1A	16	89710839	89724253	121	-0.064865	0.52586
ENSG00000213020	ZNF611	19	53206066	53238326	187	-0.064915	0.52588
ENSG00000141985	SH3GL1	19	4360367	4400544	134	-0.065211	0.526
ENSG00000171840	NINJ2	12	673462	772945	532	-0.065446	0.52609
ENSG00000131381	ZFYVE20	3	15111580	15140670	94	-0.065504	0.52611
ENSG00000180043	FAM71E2	19	55866276	55874628	49	-0.065825	0.52624
ENSG00000160182	TFF1	21	43782391	43786703	27	-0.065958	0.52629
ENSG00000269766	AL356215.1	11	35150091	35150215	1	-0.066845	0.52665
ENSG00000120160	EQTN	9	27284656	27297137	72	-0.067112	0.52675
ENSG00000151702	FLI1	11	128556430	128683162	544	-0.067227	0.5268
ENSG00000073670	ADAM11	17	42836399	42859214	74	-0.067381	0.52686
ENSG00000163012	ZSWIM2	2	187692562	187713935	118	-0.067405	0.52687
ENSG00000154518	ATP5G3	2	176040986	176049335	38	-0.067455	0.52689
ENSG00000116984	MTR	1	236958610	237067281	420	-0.067524	0.52692
ENSG00000174799	CEP135	4	56815037	56899529	258	-0.06755	0.52693
ENSG00000125823	CSTL1	20	23420322	23425567	22	-0.067638	0.52696
ENSG00000179091	CYC1	8	145149930	145152428	6	-0.067712	0.52699
ENSG00000198604	BAZ1A	14	35221937	35344853	505	-0.068166	0.52717
ENSG00000130303	BST2	19	17513748	17516457	12	-0.068258	0.52721
ENSG00000215455	KRTAP10-1	21	45958864	45960078	11	-0.068263	0.52721
ENSG00000077092	RARB	3	25215823	25639423	2245	-0.068288	0.52722
ENSG00000111729	CLEC4A	12	8276228	8291203	36	-0.068381	0.52726
ENSG00000165995	CACNB2	10	18429606	18830798	2321	-0.068526	0.52732
ENSG00000163644	PPM1K	4	89178772	89205921	63	-0.068902	0.52747
ENSG00000164985	PSIP1	9	15464064	15511017	198	-0.069014	0.52751
ENSG00000132470	ITGB4	17	73717408	73753899	110	-0.069003	0.52751
ENSG00000168878	SFTPB	2	85884437	85895864	28	-0.069034	0.52752
ENSG00000198682	PAPSS2	10	89419370	89507462	395	-0.069268	0.52761
ENSG00000180113	TDRD6	6	46655612	46672056	36	-0.069497	0.5277
ENSG00000137642	SORL1	11	121322912	121504402	525	-0.069609	0.52775
ENSG00000160678	S100A1	1	153600402	153604513	10	-0.069775	0.52781
ENSG00000179979	CRIPAK	4	1385340	1389780	22	-0.069936	0.52788
ENSG00000101096	NFATC2	20	50003494	50179370	671	-0.070133	0.52796
ENSG00000158874	APOA2	1	161192082	161193421	5	-0.070161	0.52797
ENSG00000087258	GNAO1	16	56225302	56391356	660	-0.070246	0.528
ENSG00000167671	UBXN6	19	4444996	4457819	50	-0.070271	0.52801
ENSG00000182909	LENG9	19	54972981	54974894	11	-0.070307	0.52803
ENSG00000139496	NUPL1	13	25875662	25923938	94	-0.070383	0.52806
ENSG00000170128	GPR25	1	200842083	200843306	6	-0.070542	0.52812
ENSG00000181785	OR5AS1	11	55797895	55798869	5	-0.070547	0.52812
ENSG00000138095	LRPPRC	2	44113647	44223144	479	-0.070656	0.52816
ENSG00000153006	SREK1IP1	5	64013971	64064512	146	-0.070878	0.52825
ENSG00000129084	PSMA1	11	14515329	14665181	377	-0.071365	0.52845
ENSG00000163348	PYGO2	1	154929502	154936329	12	-0.071496	0.5285
ENSG00000145817	YIPF5	5	143537723	143550278	63	-0.071597	0.52854
ENSG00000175868	CALCB	11	14926543	15103888	544	-0.071758	0.5286
ENSG00000175348	TMEM9B	11	8968841	8986558	70	-0.072006	0.5287
ENSG00000138036	DYNC2LI1	2	44001178	44037149	198	-0.072037	0.52871
ENSG00000126062	TMEM115	3	50392180	50397041	8	-0.072027	0.52871
ENSG00000189169	KRTAP10-12	21	46117087	46117959	4	-0.072034	0.52871
ENSG00000099917	MED15	22	20850200	20941919	292	-0.072197	0.52878
ENSG00000166780	C16orf45	16	15528152	15718885	599	-0.072853	0.52904
ENSG00000185000	DGAT1	8	145539954	145550573	26	-0.073599	0.52934
ENSG00000007908	SELE	1	169691781	169733846	344	-0.073841	0.52943
ENSG00000166118	SPATA19	11	133710526	133715433	29	-0.073826	0.52943
ENSG00000092020	PPP2R3C	14	35554673	35591723	187	-0.073842	0.52943
ENSG00000159263	SIM2	21	38071433	38122218	190	-0.074017	0.5295
ENSG00000165935	SMCO2	12	27619743	27655118	226	-0.074064	0.52952
ENSG00000119392	GLE1	9	131266979	131304567	86	-0.074188	0.52957
ENSG00000114209	PDCD10	3	167401086	167452727	141	-0.074461	0.52968
ENSG00000113262	GRM6	5	178405328	178423207	128	-0.0745	0.52969
ENSG00000113721	PDGFRB	5	149493400	149535435	178	-0.075309	0.53002
ENSG00000109917	ZNF259	11	116648436	116658766	34	-0.0758	0.53021
ENSG00000129988	LBP	20	36974759	37005665	163	-0.076375	0.53044
ENSG00000174792	C4orf26	4	76481258	76491095	41	-0.076408	0.53045
ENSG00000138685	FGF2	4	123747863	123819391	349	-0.07644	0.53047
ENSG00000221972	C3orf36	3	133646992	133648656	5	-0.076547	0.53051
ENSG00000147439	BIN3	8	22477931	22526661	186	-0.076564	0.53051
ENSG00000197465	GYPE	4	144792020	144826716	113	-0.076566	0.53052
ENSG00000206384	COL6A6	3	130279178	130396999	326	-0.076673	0.53056
ENSG00000254986	DPP3	11	66247484	66277130	80	-0.076726	0.53058
ENSG00000151748	SAV1	14	51098776	51135049	132	-0.0768	0.53061
ENSG00000198482	ZNF808	19	53030905	53067717	191	-0.07681	0.53061
ENSG00000134516	DOCK2	5	169064251	169510386	2215	-0.076862	0.53063
ENSG00000118432	CNR1	6	88849583	88876078	96	-0.076842	0.53063
ENSG00000198168	SVIP	11	22835345	22851845	38	-0.076903	0.53065
ENSG00000166257	SCN3B	11	123499895	123525952	141	-0.076965	0.53067
ENSG00000079393	DUSP13	10	76854192	76868979	56	-0.077073	0.53072
ENSG00000184584	TMEM173	5	138855119	138862520	17	-0.077172	0.53076
ENSG00000118260	CREB1	2	208394461	208468155	217	-0.077372	0.53084
ENSG00000184886	PIGW	17	34890847	34895159	9	-0.077469	0.53087
ENSG00000153933	DGKE	17	54911460	54946036	98	-0.077503	0.53089
ENSG00000268324	LUZPP1	3	46598888	46601178	18	-0.077755	0.53099
ENSG00000167785	ZNF558	19	8920380	8943004	80	-0.077772	0.531
ENSG00000222011	FAM185A	7	102389418	102449672	187	-0.077863	0.53103
ENSG00000166664	CHRFAM7A	15	30653443	30686052	1	-0.078016	0.53109
ENSG00000121769	FABP3	1	31838472	31849697	32	-0.078328	0.53122
ENSG00000254636	ARMS2	10	124214169	124216868	20	-0.078443	0.53126
ENSG00000125257	ABCC4	13	95672083	95953687	1513	-0.078974	0.53147
ENSG00000131242	RAB11FIP4	17	29718642	29865236	518	-0.079031	0.5315
ENSG00000099904	ZDHHC8	22	20116979	20135530	82	-0.079181	0.53156
ENSG00000114315	HES1	3	193853934	193856521	3	-0.079207	0.53157
ENSG00000260851	RP11-403P17.5	16	66503715	66551215	104	-0.079226	0.53157
ENSG00000140853	NLRC5	16	57023397	57117443	456	-0.079346	0.53162
ENSG00000171466	ZNF562	19	9759330	9785776	102	-0.079349	0.53162
ENSG00000177096	FAM109B	22	42470255	42475445	12	-0.079539	0.5317
ENSG00000179066	AC020907.1	19	35596873	35598141	6	-0.079685	0.53176
ENSG00000262814	MRPL12	17	79670387	79674556	23	-0.07994	0.53186
ENSG00000177752	YIPF7	4	44624086	44680573	304	-0.080221	0.53197
ENSG00000162490	DRAXIN	1	11751786	11785914	123	-0.080967	0.53227
ENSG00000136842	TMOD1	9	100263462	100364030	354	-0.081231	0.53237
ENSG00000127054	CPSF3L	1	1246965	1260071	25	-0.0813	0.5324
ENSG00000149480	MTA2	11	62360686	62369312	19	-0.081411	0.53244
ENSG00000127616	SMARCA4	19	11071598	11176071	414	-0.081421	0.53245
ENSG00000067798	NAV3	12	78224685	78606790	1746	-0.081529	0.53249
ENSG00000162399	BSND	1	55464606	55476556	55	-0.081613	0.53252
ENSG00000152463	OLAH	10	15074226	15115851	218	-0.081618	0.53252
ENSG00000123989	CHPF	2	220403669	220408509	19	-0.081904	0.53264
ENSG00000109099	PMP22	17	15133095	15168643	132	-0.082202	0.53276
ENSG00000272897	RP1-309K20.6	20	34220262	34262466	131	-0.082558	0.5329
ENSG00000152284	TCF7L1	2	85360533	85537511	760	-0.082669	0.53294
ENSG00000187792	ZNF70	22	24083769	24093279	33	-0.082671	0.53294
ENSG00000090932	DLL3	19	39989535	39999121	45	-0.083199	0.53315
ENSG00000078295	ADCY2	5	7396321	7830194	1693	-0.083441	0.53325
ENSG00000160284	SPATC1L	21	47581062	47604390	183	-0.083762	0.53338
ENSG00000060709	RIMBP2	12	130880682	131200826	1778	-0.083821	0.5334
ENSG00000084754	HADHA	2	26413504	26467594	121	-0.084015	0.53348
ENSG00000174233	ADCY6	12	49159975	49182820	59	-0.084117	0.53352
ENSG00000162337	LRP5	11	68080077	68216743	513	-0.084353	0.53361
ENSG00000188996	HUS1B	6	655939	656963	3	-0.084368	0.53362
ENSG00000268759	AC135983.2	15	32774822	32780287	1	-0.085077	0.5339
ENSG00000197937	ZNF347	19	53627325	53662328	143	-0.085098	0.53391
ENSG00000142945	KIF2C	1	45205490	45233439	104	-0.085143	0.53393
ENSG00000111404	RERGL	12	18233803	18473041	1203	-0.085677	0.53414
ENSG00000142235	LMTK3	19	48988528	49016446	83	-0.085684	0.53414
ENSG00000142700	DMRTA2	1	50883222	50889172	4	-0.08576	0.53417
ENSG00000134326	CMPK2	2	6980701	7006766	41	-0.085761	0.53417
ENSG00000138738	PRDM5	4	121606074	121844025	1193	-0.085799	0.53419
ENSG00000256235	SMIM3	5	150157508	150176296	87	-0.085886	0.53422
ENSG00000145780	FEM1C	5	114856608	114880591	63	-0.085972	0.53426
ENSG00000167685	ZNF444	19	56643968	56672262	109	-0.086195	0.53434
ENSG00000101444	AHCY	20	32868074	32899608	48	-0.086212	0.53435
ENSG00000085998	POMGNT1	1	46654354	46685977	68	-0.086243	0.53436
ENSG00000134461	ANKRD16	10	5903580	5931869	172	-0.086232	0.53436
ENSG00000253350	RP11-127H5.1	8	105602961	106431488	3240	-0.086395	0.53442
ENSG00000232237	ASCL5	1	201083081	201096312	61	-0.08651	0.53447
ENSG00000183578	TNFAIP8L3	15	51348795	51397473	136	-0.086678	0.53454
ENSG00000175766	EIF4E1B	5	176057683	176073642	45	-0.08695	0.53464
ENSG00000186973	FAM183A	1	43610824	43622067	62	-0.087026	0.53467
ENSG00000101146	RAE1	20	55926066	55954267	149	-0.087162	0.53473
ENSG00000196639	HRH1	3	11178779	11305243	504	-0.087347	0.5348
ENSG00000145198	VWA5B2	3	183948217	183960117	36	-0.087784	0.53498
ENSG00000164251	F2RL1	5	76114758	76131140	57	-0.087861	0.53501
ENSG00000129195	FAM64A	17	6347735	6354789	35	-0.088084	0.5351
ENSG00000127318	IL22	12	68642022	68647387	25	-0.088283	0.53517
ENSG00000171631	P2RY6	11	72975550	73009662	98	-0.088415	0.53523
ENSG00000198624	CCDC69	5	150560613	150603706	247	-0.08851	0.53526
ENSG00000183323	CCDC125	5	68576002	68628636	164	-0.088555	0.53528
ENSG00000153814	JAZF1	7	27870192	28220362	1426	-0.088544	0.53528
ENSG00000154328	NEIL2	8	11627148	11644855	133	-0.088722	0.53535
ENSG00000171195	MUC7	4	71296209	71348714	251	-0.089053	0.53548
ENSG00000235169	SMIM1	1	3689352	3692546	13	-0.089104	0.5355
ENSG00000119523	ALG2	9	101978708	101984238	16	-0.089117	0.53551
ENSG00000259316	CTD-2116N17.1	15	64472547	64665980	634	-0.089641	0.53571
ENSG00000269636	AC010441.1	5	150157867	150176297	86	-0.089867	0.5358
ENSG00000128383	APOBEC3A	22	39348746	39359188	27	-0.089884	0.53581
ENSG00000158411	MITD1	2	99777890	99797521	63	-0.089995	0.53585
ENSG00000122585	NPY	7	24323782	24331484	47	-0.089997	0.53586
ENSG00000213123	TCTEX1D2	3	196018090	196045170	106	-0.090361	0.536
ENSG00000213171	LINGO4	1	151772740	151778630	15	-0.090583	0.53609
ENSG00000143252	SDHC	1	161284047	161332984	335	-0.090822	0.53618
ENSG00000137441	FGFBP2	4	15961866	15970932	49	-0.091112	0.5363
ENSG00000027697	IFNGR1	6	137518621	137540586	48	-0.091161	0.53632
ENSG00000116205	TCEANC2	1	54519260	54578192	183	-0.091218	0.53634
ENSG00000179152	TCAIM	3	44379611	44450943	236	-0.091516	0.53646
ENSG00000255339	NDUFB8	10	102265385	102289638	58	-0.091517	0.53646
ENSG00000170312	CDK1	10	62538089	62554610	85	-0.091688	0.53653
ENSG00000196460	RFX8	2	102013823	102091165	387	-0.091758	0.53655
ENSG00000167077	MEI1	22	42095503	42195460	360	-0.091871	0.5366
ENSG00000073331	ALPK1	4	113206665	113363776	616	-0.091892	0.53661
ENSG00000237190	CDKN2AIPNL	5	133737778	133747589	14	-0.091905	0.53661
ENSG00000039537	C6	5	41142336	41261540	502	-0.092074	0.53668
ENSG00000119913	TECTB	10	114043493	114064793	79	-0.092318	0.53678
ENSG00000187553	CYP26C1	10	94821021	94828454	32	-0.092513	0.53685
ENSG00000111490	TBC1D30	12	65174589	65274812	250	-0.092587	0.53688
ENSG00000142784	WDTC1	1	27561007	27635110	176	-0.092603	0.53689
ENSG00000112576	CCND3	6	41902671	42018095	480	-0.093072	0.53708
ENSG00000157343	ARMC12	6	35704809	35716856	43	-0.093519	0.53725
ENSG00000176842	IRX5	16	54964774	54968397	8	-0.0937	0.53733
ENSG00000174607	UGT8	4	115519611	115599380	260	-0.093885	0.5374
ENSG00000171130	ATP6V0E2	7	149570057	149577784	52	-0.09392	0.53741
ENSG00000143375	CGN	1	151482986	151511168	54	-0.093947	0.53742
ENSG00000112309	B3GAT2	6	71566382	71666741	466	-0.094034	0.53746
ENSG00000250506	CDK3	17	73996987	74002080	15	-0.094048	0.53746
ENSG00000137860	SLC28A2	15	45544428	45568149	76	-0.094215	0.53753
ENSG00000133119	RFC3	13	34392186	34540695	533	-0.094416	0.53761
ENSG00000197888	UGT2B17	4	69402902	69434245	1	-0.094579	0.53768
ENSG00000172939	OXSR1	3	38206580	38296979	210	-0.094854	0.53778
ENSG00000170113	NIPA1	15	23043277	23100005	228	-0.094884	0.5378
ENSG00000151090	THRB	3	24158651	24536773	1581	-0.095009	0.53785
ENSG00000143314	MRPL24	1	156707095	156711382	14	-0.095365	0.53799
ENSG00000180210	F2	11	46740730	46761056	75	-0.095383	0.53799
ENSG00000134531	EMP1	12	13349650	13369708	69	-0.095366	0.53799
ENSG00000069998	CECR5	22	17618401	17646177	129	-0.095428	0.53801
ENSG00000181374	CCL13	17	32683471	32685629	7	-0.095537	0.53806
ENSG00000179958	DCTPP1	16	30434940	30441396	7	-0.095657	0.5381
ENSG00000214193	SH3D21	1	36771988	36790484	36	-0.095699	0.53812
ENSG00000137699	TRIM29	11	119981983	120056237	393	-0.095785	0.53815
ENSG00000255398	HCAR3	12	123199303	123201439	16	-0.095906	0.5382
ENSG00000100150	DEPDC5	22	32149944	32303012	494	-0.09598	0.53823
ENSG00000120586	MRC1	10	18098352	18200091	4	-0.096032	0.53825
ENSG00000137831	UACA	15	70946893	71055932	223	-0.096058	0.53826
ENSG00000143815	LBR	1	225589204	225616627	106	-0.096208	0.53832
ENSG00000073861	TBX21	17	45810610	45823485	52	-0.096233	0.53833
ENSG00000156885	COX6A2	16	31439052	31439967	1	-0.096357	0.53838
ENSG00000262730	RP11-1099M24.7	17	7829249	7833940	20	-0.096407	0.5384
ENSG00000163833	FBXO40	3	121311966	121349139	182	-0.096418	0.53841
ENSG00000170426	SDR9C7	12	57316938	57328189	43	-0.096435	0.53841
ENSG00000109323	MANBA	4	103552660	103682151	522	-0.096539	0.53845
ENSG00000137691	C11orf70	11	101918174	101955291	134	-0.09663	0.53849
ENSG00000117155	SSX2IP	1	85109390	85156486	182	-0.097027	0.53865
ENSG00000122786	CALD1	7	134429003	134655479	924	-0.097081	0.53867
ENSG00000146700	SRCRB4D	7	76018651	76039012	96	-0.097161	0.5387
ENSG00000137547	MRPL15	8	55047770	55060461	36	-0.097248	0.53874
ENSG00000145990	GFOD1	6	13358062	13487894	392	-0.097511	0.53884
ENSG00000154269	ENPP3	6	131949582	132068553	351	-0.097511	0.53884
ENSG00000089505	CMTM1	16	66600294	66613040	36	-0.097641	0.53889
ENSG00000174796	THAP6	4	76439156	76475683	131	-0.097732	0.53893
ENSG00000088682	COQ9	16	57481337	57495187	40	-0.097822	0.53896
ENSG00000197587	DMBX1	1	46972668	46979898	43	-0.098361	0.53918
ENSG00000243489	KRTAP10-11	21	46066331	46067564	4	-0.098454	0.53921
ENSG00000213759	UGT2B11	4	70065669	70080449	63	-0.098932	0.5394
ENSG00000175832	ETV4	17	41605212	41656988	147	-0.09895	0.53941
ENSG00000075239	ACAT1	11	107992243	108018503	75	-0.099191	0.53951
ENSG00000112234	FBXL4	6	99316420	99395849	247	-0.099265	0.53954
ENSG00000129480	DTD2	14	31915242	31926716	32	-0.099419	0.5396
ENSG00000183048	SLC25A10	17	79670404	79688042	96	-0.09969	0.5397
ENSG00000168275	COA6	1	234509202	234519795	59	-0.099864	0.53977
ENSG00000203814	HIST2H2BF	1	149754245	149783928	21	-0.099883	0.53978
ENSG00000187446	CHP1	15	41523037	41574043	186	-0.10047	0.54001
ENSG00000176937	OR52R1	11	4824663	4825847	7	-0.10062	0.54007
ENSG00000136868	SLC31A1	9	115983808	116028674	170	-0.10077	0.54013
ENSG00000169118	CSNK1G1	15	64457716	64648442	607	-0.1008	0.54014
ENSG00000162891	IL20	1	207038699	207042568	9	-0.10085	0.54016
ENSG00000112053	SLC26A8	6	35911291	35992645	274	-0.10124	0.54032
ENSG00000257355	CTD-2006C1.10	19	12128703	12163782	94	-0.10124	0.54032
ENSG00000069329	VPS35	16	46690054	46723430	35	-0.10165	0.54048
ENSG00000133454	MYO18B	22	26138111	26427007	1284	-0.102	0.54062
ENSG00000138411	HECW2	2	197059094	197458416	1610	-0.10209	0.54066
ENSG00000140279	DUOX2	15	45384848	45406542	62	-0.10218	0.54069
ENSG00000239857	GET4	7	916189	936073	150	-0.1026	0.54086
ENSG00000149534	MS4A2	11	59855734	59863444	24	-0.1026	0.54086
ENSG00000205336	GPR56	16	57644564	57698944	325	-0.10265	0.54088
ENSG00000220201	ZGLP1	19	10415479	10420556	15	-0.10286	0.54096
ENSG00000132002	DNAJB1	19	14625582	14640582	44	-0.10306	0.54104
ENSG00000134042	MRO	18	48324574	48351772	151	-0.10336	0.54116
ENSG00000198366	HIST1H3A	6	26020718	26021186	4	-0.1034	0.54118
ENSG00000149100	EIF3M	11	32605344	32627808	70	-0.10347	0.54121
ENSG00000125409	TEKT3	17	15207128	15244958	147	-0.10351	0.54122
ENSG00000124766	SOX4	6	21593972	21598847	11	-0.10376	0.54132
ENSG00000197880	MDS2	1	23907985	23967058	135	-0.10384	0.54135
ENSG00000065060	UHRF1BP1	6	34759857	34850915	359	-0.10418	0.54149
ENSG00000142186	SCYL1	11	65292548	65306175	33	-0.10421	0.5415
ENSG00000105290	APLP1	19	36358801	36370693	28	-0.10434	0.54155
ENSG00000151327	FAM177A1	14	35514113	35582336	328	-0.10455	0.54163
ENSG00000101544	ADNP2	18	77866915	77905406	154	-0.10454	0.54163
ENSG00000108984	MAP2K6	17	67410839	67539472	501	-0.10457	0.54164
ENSG00000211460	TSN	2	122494679	122525429	85	-0.10476	0.54172
ENSG00000055147	FAM114A2	5	153369688	153418496	230	-0.10485	0.54175
ENSG00000126709	IFI6	1	27992572	27998729	15	-0.10525	0.54191
ENSG00000168280	KIF5C	2	149632819	149883273	475	-0.10527	0.54192
ENSG00000156466	GDF6	8	97154562	97173020	59	-0.10546	0.542
ENSG00000125618	PAX8	2	113973574	114036527	254	-0.10554	0.54203
ENSG00000197863	ZNF790	19	37308330	37341689	64	-0.10582	0.54214
ENSG00000162526	TSSK3	1	32817122	32829913	14	-0.10591	0.54217
ENSG00000196159	FAT4	4	126237554	126414087	634	-0.10597	0.5422
ENSG00000172771	EFCAB12	3	129120164	129147494	153	-0.10601	0.54221
ENSG00000127528	KLF2	19	16435628	16438685	11	-0.1061	0.54225
ENSG00000164008	C1orf50	1	43232940	43263968	93	-0.10616	0.54227
ENSG00000064961	HMG20B	19	3572775	3579086	4	-0.10639	0.54236
ENSG00000188931	C1orf192	1	161334521	161337664	22	-0.10655	0.54243
ENSG00000142556	ZNF614	19	52516018	52533493	73	-0.10655	0.54243
ENSG00000104859	CLASRP	19	45542298	45574214	76	-0.10671	0.54249
ENSG00000137478	FCHSD2	11	72547790	72853306	736	-0.10697	0.54259
ENSG00000213953	AC018867.1	2	187361840	187365393	16	-0.10709	0.54264
ENSG00000105135	ILVBL	19	15225795	15236596	40	-0.10712	0.54265
ENSG00000144891	AGTR1	3	148415571	148460795	177	-0.10713	0.54266
ENSG00000158748	HTR6	1	19991780	20006055	54	-0.1076	0.54284
ENSG00000197769	MAP1LC3C	1	242158792	242162375	22	-0.10759	0.54284
ENSG00000054690	PLEKHH1	14	68000018	68056329	239	-0.108	0.543
ENSG00000119333	WDR34	9	131395940	131419066	64	-0.10807	0.54303
ENSG00000106178	CCL24	7	75440983	75452674	76	-0.10827	0.54311
ENSG00000087206	UIMC1	5	176332006	176449634	569	-0.10835	0.54314
ENSG00000205238	SPDYE2	7	102191679	102202755	1	-0.1084	0.54316
ENSG00000132661	NXT1	20	23331373	23335414	20	-0.10864	0.54325
ENSG00000117525	F3	1	94994781	95007356	42	-0.10868	0.54327
ENSG00000100814	CCNB1IP1	14	20779527	20801471	96	-0.10878	0.54331
ENSG00000136003	ISCU	12	108956358	108963160	26	-0.10889	0.54335
ENSG00000150637	CD226	18	67498394	67629039	518	-0.10895	0.54338
ENSG00000178175	ZNF366	5	71738479	71803554	196	-0.10919	0.54347
ENSG00000189143	CLDN4	7	73213872	73247014	104	-0.10921	0.54348
ENSG00000075568	TMEM131	2	98372799	98612388	617	-0.10974	0.54369
ENSG00000136146	MED4	13	48627459	48669267	215	-0.10974	0.54369
ENSG00000100307	CBX7	22	39516172	39548679	142	-0.10973	0.54369
ENSG00000198286	CARD11	7	2945775	3083579	823	-0.10984	0.54373
ENSG00000164674	SYTL3	6	159071046	159185908	612	-0.10999	0.54379
ENSG00000184845	DRD1	5	174867042	174871211	11	-0.11027	0.5439
ENSG00000150787	PTS	11	112097088	112140678	227	-0.11058	0.54403
ENSG00000135569	TAAR5	6	132909731	132910877	4	-0.11074	0.54409
ENSG00000162723	SLAMF9	1	159921282	159924044	11	-0.11076	0.5441
ENSG00000112406	HECA	6	139456249	139501939	167	-0.11079	0.54411
ENSG00000181273	OR5AK2	11	56756347	56757342	5	-0.11092	0.54416
ENSG00000159110	IFNAR2	21	34602206	34637980	153	-0.11122	0.54428
ENSG00000198216	CACNA1E	1	181382238	181777219	1587	-0.11129	0.54431
ENSG00000196098	OR5K4	3	98072698	98073663	2	-0.11142	0.54436
ENSG00000184022	OR2T10	1	248756052	248757100	1	-0.11172	0.54448
ENSG00000148677	ANKRD1	10	92671853	92681033	37	-0.11181	0.54451
ENSG00000158615	PPP1R15B	1	204372515	204380919	20	-0.1119	0.54455
ENSG00000081791	KIAA0141	5	141303373	141321612	62	-0.11227	0.54469
ENSG00000186187	ZNRF1	16	75032928	75144892	343	-0.11225	0.54469
ENSG00000224420	ADM5	19	50191921	50193832	2	-0.11241	0.54475
ENSG00000145192	AHSG	3	186330712	186339107	32	-0.1125	0.54479
ENSG00000128052	KDR	4	55944644	55991756	152	-0.1126	0.54483
ENSG00000133424	LARGE	22	33558212	34318829	3617	-0.11272	0.54487
ENSG00000081665	ZNF506	19	19896648	19932560	137	-0.11293	0.54496
ENSG00000196943	NOP9	14	24769068	24778330	31	-0.11296	0.54497
ENSG00000116117	PARD3B	2	205410516	206484886	4302	-0.11304	0.545
ENSG00000114739	ACVR2B	3	38495342	38534633	141	-0.11332	0.54511
ENSG00000110243	APOA5	11	116660083	116663136	13	-0.11333	0.54511
ENSG00000182591	KRTAP11-1	21	32252966	32253874	3	-0.11333	0.54511
ENSG00000176956	LY6H	8	144239331	144242128	7	-0.11346	0.54517
ENSG00000232850	AL590708.2	9	130890612	130891481	2	-0.11353	0.54519
ENSG00000176485	PLA2G16	11	63340667	63384355	105	-0.11398	0.54537
ENSG00000213977	TAX1BP3	17	3566196	3571976	31	-0.11419	0.54546
ENSG00000149596	JPH2	20	42740335	42816218	399	-0.11421	0.54546
ENSG00000181588	MEX3D	19	1554668	1568057	25	-0.11441	0.54554
ENSG00000109445	ZNF330	4	142142041	142155851	42	-0.11447	0.54557
ENSG00000053372	MRTO4	1	19578033	19586622	58	-0.11468	0.54565
ENSG00000197641	SERPINB13	18	61254223	61271873	45	-0.11515	0.54584
ENSG00000175048	ZDHHC14	6	157802165	158099178	1580	-0.11539	0.54593
ENSG00000160785	SLC25A44	1	156163880	156182587	40	-0.1155	0.54598
ENSG00000116016	EPAS1	2	46520806	46613836	392	-0.11554	0.54599
ENSG00000183741	CBX6	22	39257455	39268319	36	-0.11581	0.5461
ENSG00000119608	PROX2	14	75319736	75330537	40	-0.11585	0.54611
ENSG00000115705	TPO	2	1377995	1547483	929	-0.11625	0.54627
ENSG00000179593	ALOX15B	17	7942335	7952452	56	-0.11637	0.54632
ENSG00000143553	SNAPIN	1	153631130	153634306	9	-0.1166	0.54641
ENSG00000064666	CNN2	19	1026298	1039068	108	-0.1168	0.54649
ENSG00000136327	NKX2-8	14	37049784	37051812	2	-0.11698	0.54656
ENSG00000222033	LINC01124	2	171568961	171571077	5	-0.11714	0.54662
ENSG00000152822	GRM1	6	146348782	146758734	1102	-0.11717	0.54664
ENSG00000137818	RPLP1	15	69745123	69748255	9	-0.1173	0.54669
ENSG00000198342	ZNF442	19	12460185	12476719	27	-0.11736	0.54671
ENSG00000198518	HIST1H4E	6	26204858	26206266	13	-0.11754	0.54678
ENSG00000189057	FAM111B	11	58874658	58894883	63	-0.1177	0.54685
ENSG00000105254	TBCB	19	36605191	36616849	34	-0.11781	0.54689
ENSG00000074964	ARHGEF10L	1	17866330	18024369	472	-0.1184	0.54712
ENSG00000112115	IL17A	6	52051185	52055436	13	-0.1186	0.5472
ENSG00000065615	CYB5R4	6	84569362	84677143	304	-0.11858	0.5472
ENSG00000163138	PACRGL	4	20697905	20754530	303	-0.1187	0.54724
ENSG00000149269	PAK1	11	77032752	77185680	518	-0.11895	0.54734
ENSG00000269711	CTD-3214H19.16	19	7743387	7747740	20	-0.11939	0.54752
ENSG00000181733	OR2Z1	19	8841316	8842371	2	-0.11945	0.54754
ENSG00000162924	REL	2	61108656	61158745	134	-0.11956	0.54758
ENSG00000102743	SLC25A15	13	41363548	41384247	100	-0.11998	0.54775
ENSG00000140961	OSGIN1	16	83981887	83999937	156	-0.12	0.54776
ENSG00000166086	JAM3	11	133938820	134021896	394	-0.12006	0.54778
ENSG00000142192	APP	21	27252861	27543446	1012	-0.12008	0.54779
ENSG00000213533	TMEM110	3	52870235	52931612	197	-0.12011	0.5478
ENSG00000235750	KIAA0040	1	175126123	175162135	149	-0.12063	0.54801
ENSG00000170956	CEACAM3	19	42300369	42315591	52	-0.12081	0.54808
ENSG00000182636	NDN	15	23930565	23932450	1	-0.12086	0.5481
ENSG00000259371	RP11-468E2.6	14	24590560	24601038	25	-0.12144	0.54833
ENSG00000128710	HOXD10	2	176973518	176984670	37	-0.12168	0.54842
ENSG00000104432	IL7	8	79587978	79717758	430	-0.12185	0.54849
ENSG00000167548	KMT2D	12	49412758	49453557	62	-0.12239	0.5487
ENSG00000148965	SAA4	11	18252896	18258440	17	-0.1226	0.54879
ENSG00000154309	DISP1	1	222988406	223179337	879	-0.12266	0.54881
ENSG00000181333	HEPHL1	11	93754527	93846917	292	-0.12277	0.54885
ENSG00000178573	MAF	16	79619740	79634611	74	-0.12308	0.54898
ENSG00000084234	APLP2	11	129939732	130014699	326	-0.12334	0.54908
ENSG00000177731	FLII	17	18148150	18162230	35	-0.12348	0.54914
ENSG00000221995	TIAF1	17	27400537	27418537	62	-0.12349	0.54914
ENSG00000258875	CTD-2547L24.3	14	91709103	91717426	47	-0.12357	0.54917
ENSG00000198844	ARHGEF15	17	8213559	8225829	53	-0.12387	0.54929
ENSG00000050767	COL23A1	5	177664619	178017556	2071	-0.12391	0.54931
ENSG00000172673	THEMIS	6	128029217	128239776	559	-0.12411	0.54939
ENSG00000182004	SNRPE	1	203830731	203839678	48	-0.12425	0.54944
ENSG00000197471	SPN	16	29674300	29682187	19	-0.12426	0.54944
ENSG00000000457	SCYL3	1	169818772	169863408	215	-0.12449	0.54954
ENSG00000256229	ZNF486	19	20278037	20311299	155	-0.1248	0.54966
ENSG00000124767	GLO1	6	38643701	38670917	94	-0.12482	0.54967
ENSG00000085511	MAP3K4	6	161412759	161538417	540	-0.12485	0.54968
ENSG00000257950	P2RX5-TAX1BP3	17	3566357	3599488	145	-0.12501	0.54974
ENSG00000163913	IFT122	3	129158968	129239198	357	-0.12504	0.54975
ENSG00000168389	MFSD2A	1	40420802	40435638	29	-0.12528	0.54985
ENSG00000272636	DOC2B	17	5810	31427	76	-0.12539	0.54989
ENSG00000221938	OR2A14	7	143826151	143827162	2	-0.12571	0.55002
ENSG00000153066	TXNDC11	16	11772936	11836734	224	-0.12577	0.55004
ENSG00000103241	FOXF1	16	86544133	86548076	17	-0.12591	0.5501
ENSG00000169871	TRIM56	7	100728720	100735017	23	-0.12594	0.55011
ENSG00000065150	IPO5	13	98605912	98676551	176	-0.12629	0.55025
ENSG00000148357	HMCN2	9	133046882	133309510	661	-0.12651	0.55034
ENSG00000172146	OR1A1	17	3118915	3119844	7	-0.12656	0.55036
ENSG00000082014	SMARCD3	7	150935850	150974982	164	-0.12664	0.55039
ENSG00000197451	HNRNPAB	5	177631508	177638164	26	-0.12679	0.55045
ENSG00000123384	LRP1	12	57522276	57607134	193	-0.12685	0.55047
ENSG00000100284	TOM1	22	35695268	35743985	176	-0.12709	0.55057
ENSG00000170545	SMAGP	12	51638342	51664674	95	-0.12761	0.55077
ENSG00000197889	MEIG1	10	15001438	15030049	250	-0.12783	0.55086
ENSG00000128185	DGCR6L	22	20301799	20307603	16	-0.12806	0.55095
ENSG00000175463	TBC1D10C	11	67171386	67177560	22	-0.12819	0.551
ENSG00000160917	CPSF4	7	99036545	99054994	69	-0.12826	0.55103
ENSG00000146383	TAAR6	6	132891461	132892498	7	-0.1284	0.55109
ENSG00000005882	PDK2	17	48172101	48189516	84	-0.12842	0.55109
ENSG00000164047	CAMP	3	48264837	48266981	3	-0.12883	0.55125
ENSG00000158716	DUSP23	1	159750722	159752333	7	-0.12896	0.5513
ENSG00000171560	FGA	4	155504278	155511918	16	-0.12896	0.5513
ENSG00000123610	TNFAIP6	2	152214106	152236560	82	-0.12915	0.55138
ENSG00000187098	MITF	3	69788586	70017488	807	-0.12972	0.55161
ENSG00000134330	IAH1	2	9613787	9636672	91	-0.13018	0.55179
ENSG00000196859	KRT39	17	39114669	39123144	38	-0.13034	0.55185
ENSG00000141034	GID4	17	17942606	17971718	56	-0.13048	0.55191
ENSG00000186105	LRRC70	5	61874562	61877275	3	-0.13055	0.55193
ENSG00000198855	FICD	12	108908962	108919614	41	-0.13054	0.55193
ENSG00000108021	FAM208B	10	5726801	5805703	313	-0.13059	0.55195
ENSG00000179639	FCER1A	1	159259504	159278014	84	-0.13062	0.55196
ENSG00000145642	FAM159B	5	63986135	64013917	65	-0.13078	0.55203
ENSG00000171148	TADA3	3	9821544	9834695	43	-0.13091	0.55208
ENSG00000183960	KCNH8	3	19189946	19577138	1001	-0.13106	0.55214
ENSG00000172497	ACOT12	5	80625824	80689998	263	-0.1311	0.55215
ENSG00000183569	SERHL2	22	42949623	42970388	67	-0.13111	0.55216
ENSG00000220008	LINGO3	19	2289774	2308156	82	-0.13116	0.55218
ENSG00000205791	LOH12CR2	12	12508342	12510001	7	-0.13133	0.55224
ENSG00000160310	PRMT2	21	48055079	48085036	138	-0.13141	0.55227
ENSG00000114626	ABTB1	3	127391778	127399768	26	-0.13158	0.55234
ENSG00000094796	KRT31	17	39549976	39553844	13	-0.13194	0.55248
ENSG00000163794	UCN	2	27530268	27531313	1	-0.132	0.55251
ENSG00000172538	FAM170B	10	50339199	50342053	19	-0.13227	0.55261
ENSG00000141429	GALNT1	18	33161081	33291798	519	-0.13257	0.55273
ENSG00000135119	RNFT2	12	117176096	117291436	515	-0.13264	0.55276
ENSG00000145681	HAPLN1	5	82933624	83017432	361	-0.13277	0.55281
ENSG00000144369	FAM171B	2	187558698	187630685	172	-0.13295	0.55288
ENSG00000111361	EIF2B1	12	124104953	124118313	56	-0.13304	0.55292
ENSG00000170683	OR10A3	11	7960081	7961141	1	-0.13326	0.55301
ENSG00000166147	FBN1	15	48700503	48938046	675	-0.1333	0.55302
ENSG00000109756	RAPGEF2	4	160025330	160281321	784	-0.13338	0.55305
ENSG00000112306	RPS12	6	133135580	133138703	24	-0.13337	0.55305
ENSG00000064300	NGFR	17	47572655	47592379	78	-0.13337	0.55305
ENSG00000150991	UBC	12	125396150	125401914	23	-0.1334	0.55306
ENSG00000082512	TRAF5	1	211499957	211548288	167	-0.13344	0.55308
ENSG00000058453	CROCC	1	17066768	17299474	148	-0.13348	0.55309
ENSG00000065989	PDE4A	19	10527449	10580305	154	-0.13347	0.55309
ENSG00000107140	TESK1	9	35605367	35610038	14	-0.13395	0.55328
ENSG00000162706	CADM3	1	159141399	159173103	110	-0.13417	0.55336
ENSG00000262621	NAA60	16	3415099	3536960	633	-0.13443	0.55347
ENSG00000106462	EZH2	7	148504475	148581413	257	-0.13449	0.55349
ENSG00000103089	FA2H	16	74746853	74808729	297	-0.13449	0.55349
ENSG00000171385	KCND3	1	112313284	112531777	1025	-0.1348	0.55362
ENSG00000100604	CHGA	14	93389425	93401638	63	-0.13512	0.55374
ENSG00000167968	DNASE1L2	16	2285817	2288712	8	-0.13513	0.55375
ENSG00000178927	C17orf62	17	80400465	80408705	48	-0.1358	0.55401
ENSG00000109084	TMEM97	17	26646121	26655707	16	-0.13587	0.55404
ENSG00000120457	KCNJ5	11	128761251	128790930	169	-0.13611	0.55413
ENSG00000163884	KLF15	3	126061478	126076285	32	-0.13628	0.5542
ENSG00000196936	OR2L8	1	248112160	248113098	8	-0.13651	0.55429
ENSG00000150676	CCDC83	11	85566144	85631064	302	-0.1366	0.55433
ENSG00000160868	CYP3A4	7	99354604	99381888	46	-0.13664	0.55434
ENSG00000141424	SLC39A6	18	33688495	33709348	64	-0.13685	0.55442
ENSG00000130283	GDF1	19	18979361	19006905	88	-0.13703	0.5545
ENSG00000223802	CERS1	19	18979361	19007536	88	-0.13703	0.5545
ENSG00000127585	FBXL16	16	742500	755829	38	-0.13709	0.55452
ENSG00000155115	GTF3C6	6	111279763	111289093	75	-0.13715	0.55454
ENSG00000070423	RNF126	19	647526	663277	77	-0.13725	0.55458
ENSG00000137486	ARRB1	11	74975226	75062873	279	-0.13728	0.5546
ENSG00000141446	ESCO1	18	19109242	19180845	103	-0.13735	0.55462
ENSG00000180245	RRH	4	110749150	110765760	72	-0.13747	0.55467
ENSG00000113302	IL12B	5	158741791	158757895	53	-0.13753	0.55469
ENSG00000137267	TUBB2A	6	3153903	3157760	9	-0.1376	0.55472
ENSG00000131059	BPIFA3	20	31805116	31815564	24	-0.13779	0.5548
ENSG00000105948	TTC26	7	138818490	138876732	204	-0.13785	0.55482
ENSG00000116977	LGALS8	1	236681300	236716281	288	-0.13811	0.55492
ENSG00000070729	CNGB1	16	57917503	58005020	355	-0.13841	0.55504
ENSG00000140740	UQCRC2	16	21963981	21994981	45	-0.13862	0.55513
ENSG00000168734	PKIG	20	43160426	43252888	269	-0.13863	0.55513
ENSG00000258053	CTD-2021H9.3	12	71441182	71512027	252	-0.13868	0.55515
ENSG00000187239	FNBP1	9	132649466	132805473	743	-0.13872	0.55517
ENSG00000021762	OSBPL5	11	3108346	3187969	440	-0.13879	0.55519
ENSG00000206418	RAB12	18	8609443	8639379	108	-0.13885	0.55521
ENSG00000169607	CKAP2L	2	113493930	113522254	81	-0.13895	0.55526
ENSG00000071082	RPL31	2	101618177	101640494	79	-0.13905	0.55529
ENSG00000119688	ABCD4	14	74752126	74769759	59	-0.13903	0.55529
ENSG00000103160	HSDL1	16	84155886	84178797	90	-0.13903	0.55529
ENSG00000205853	RFPL3S	22	32755893	32778039	174	-0.13904	0.55529
ENSG00000177301	KCNA2	1	111136202	111174096	143	-0.13906	0.5553
ENSG00000254585	MAGEL2	15	23888691	23891175	5	-0.13946	0.55546
ENSG00000107185	RGP1	9	35749203	35758572	35	-0.14001	0.55567
ENSG00000111669	TPI1	12	6976283	6980112	10	-0.13999	0.55567
ENSG00000143493	INTS7	1	212113741	212208884	453	-0.14009	0.55571
ENSG00000185634	SHC4	15	49115932	49255641	456	-0.14016	0.55573
ENSG00000163870	TPRA1	3	127291912	127317094	57	-0.14024	0.55577
ENSG00000250741	NT5C1B-RDH14	2	18736811	18770830	105	-0.14052	0.55588
ENSG00000185013	NT5C1B	2	18737050	18770838	105	-0.14052	0.55588
ENSG00000169908	TM4SF1	3	149086809	149095652	25	-0.14087	0.55601
ENSG00000132915	PDE6A	5	149237519	149324356	338	-0.14092	0.55604
ENSG00000167562	ZNF701	19	53059075	53090427	206	-0.14114	0.55612
ENSG00000165059	PRKACG	9	71627469	71629039	5	-0.14143	0.55623
ENSG00000160710	ADAR	1	154554538	154600475	131	-0.14152	0.55627
ENSG00000162267	ITIH3	3	52828784	52843025	62	-0.14159	0.5563
ENSG00000103152	MPG	16	127006	135852	34	-0.14229	0.55657
ENSG00000122335	SERAC1	6	158530536	158589312	193	-0.14241	0.55662
ENSG00000151005	TKTL2	4	164392257	164395047	3	-0.14267	0.55672
ENSG00000177684	DEFB114	6	49927962	49931818	16	-0.14266	0.55672
ENSG00000056097	ZFR	5	32354456	32444867	324	-0.14269	0.55673
ENSG00000182853	VMO1	17	4688580	4689728	3	-0.14271	0.55674
ENSG00000126216	TUBGCP3	13	113139325	113242481	369	-0.1428	0.55677
ENSG00000166508	MCM7	7	99690351	99699563	33	-0.1429	0.55682
ENSG00000151503	NCAPD3	11	134020014	134095348	277	-0.14292	0.55682
ENSG00000170949	ZNF160	19	53569859	53606689	234	-0.14291	0.55682
ENSG00000168824	NSG1	4	4349867	4420785	455	-0.14302	0.55686
ENSG00000148356	LRSAM1	9	130213765	130265780	174	-0.14311	0.5569
ENSG00000164591	MYOZ3	5	150040436	150058927	65	-0.14319	0.55693
ENSG00000108244	KRT23	17	39078948	39093886	72	-0.14324	0.55695
ENSG00000184486	POU3F2	6	99282580	99286660	15	-0.14333	0.55699
ENSG00000129562	DAD1	14	23033805	23058175	200	-0.14353	0.55707
ENSG00000167900	TK1	17	76170160	76183314	74	-0.14353	0.55707
ENSG00000122873	CISD1	10	60028818	60049346	70	-0.14405	0.55727
ENSG00000171345	KRT19	17	39679869	39684560	11	-0.14409	0.55729
ENSG00000248458	AL139147.1	1	67131547	67142710	36	-0.14413	0.5573
ENSG00000136478	TEX2	17	62224587	62340661	346	-0.14451	0.55745
ENSG00000244462	RBM12	20	34236847	34252878	49	-0.14452	0.55745
ENSG00000163558	PRKCI	3	169940153	170023769	389	-0.14456	0.55747
ENSG00000172757	CFL1	11	65590493	65629497	123	-0.14485	0.55759
ENSG00000008382	MPND	19	4343524	4360083	74	-0.14486	0.55759
ENSG00000083857	FAT1	4	187508937	187647876	666	-0.14548	0.55783
ENSG00000153823	PID1	2	229715242	230136001	2078	-0.1456	0.55788
ENSG00000185272	RBM11	21	15588451	15600693	86	-0.14564	0.5579
ENSG00000203805	PPAPDC1A	10	122216466	122349367	649	-0.14571	0.55792
ENSG00000130812	ANGPTL6	19	10203014	10213472	20	-0.14576	0.55795
ENSG00000258728	GALT	9	34646642	34657110	18	-0.14583	0.55797
ENSG00000171853	TRAPPC12	2	3383446	3488865	540	-0.14597	0.55803
ENSG00000185650	ZFP36L1	14	69254377	69263190	29	-0.14608	0.55807
ENSG00000185189	NRBP2	8	144915764	144924200	25	-0.14631	0.55816
ENSG00000176619	LMNB2	19	2427636	2456994	135	-0.14658	0.55827
ENSG00000197982	C1orf122	1	38272651	38275126	3	-0.14677	0.55834
ENSG00000152315	KCNK13	14	90528109	90652201	604	-0.14702	0.55844
ENSG00000146802	TMEM168	7	112402437	112430647	65	-0.14727	0.55854
ENSG00000269514	DKFZP779L1853	12	48592170	48595814	31	-0.1473	0.55855
ENSG00000146070	PLA2G7	6	46671938	46703430	79	-0.14748	0.55862
ENSG00000197119	SLC25A29	14	100757448	100772884	62	-0.14763	0.55868
ENSG00000214029	ZNF891	12	133694740	133707059	39	-0.14792	0.5588
ENSG00000180066	C10orf91	10	134257831	134262912	18	-0.14803	0.55884
ENSG00000167617	CDC42EP5	19	54976210	54984411	32	-0.14822	0.55891
ENSG00000089775	ZBTB25	14	64915824	64971931	179	-0.14824	0.55892
ENSG00000154165	GPR15	3	98250743	98251960	2	-0.1486	0.55906
ENSG00000168175	MAPK1IP1L	14	55518349	55536910	37	-0.14861	0.55907
ENSG00000158769	F11R	1	160965001	160991138	111	-0.14866	0.55909
ENSG00000183283	DAZAP2	12	51632076	51665146	117	-0.14867	0.55909
ENSG00000124224	PPP4R1L	20	56806188	56884495	302	-0.14874	0.55912
ENSG00000185760	KCNQ5	6	73331520	73908574	2010	-0.14899	0.55922
ENSG00000103024	NME3	16	1820287	1821731	3	-0.14907	0.55925
ENSG00000206527	PTPLB	3	123209667	123304032	336	-0.14908	0.55926
ENSG00000188269	OR7A5	19	14903302	14946188	207	-0.14914	0.55928
ENSG00000268424	AC008948.1	5	101569696	101571279	7	-0.14921	0.55931
ENSG00000110852	CLEC2B	12	10005583	10022735	73	-0.14938	0.55937
ENSG00000172660	TAF15	17	34136459	34191619	162	-0.1495	0.55942
ENSG00000163472	TMEM79	1	156252726	156262976	33	-0.14965	0.55948
ENSG00000159873	CCDC117	22	29168662	29185283	93	-0.14972	0.55951
ENSG00000162006	MSLNL	16	819428	833370	93	-0.14976	0.55952
ENSG00000126861	OMG	17	29599031	29624557	58	-0.14974	0.55952
ENSG00000180035	ZNF48	16	30389427	30411429	50	-0.14984	0.55955
ENSG00000104998	IL27RA	19	14142560	14163743	92	-0.14993	0.55959
ENSG00000140937	CDH11	16	64977656	65160015	744	-0.15009	0.55965
ENSG00000151694	ADAM17	2	9628615	9695921	198	-0.15018	0.55969
ENSG00000204227	RING1	6	33176272	33180499	12	-0.15022	0.5597
ENSG00000117862	TXNDC12	1	52485803	52521843	110	-0.15025	0.55972
ENSG00000109220	CHIC2	4	54875956	54930857	126	-0.1507	0.55989
ENSG00000137824	RMDN3	15	41028082	41048049	54	-0.15072	0.5599
ENSG00000060688	SNRNP40	1	31732417	31769662	137	-0.15073	0.55991
ENSG00000228144	TMBIM4	12	66517697	66563765	132	-0.15077	0.55992
ENSG00000163113	OTUD7B	1	149909705	149982625	98	-0.1508	0.55993
ENSG00000128274	A4GALT	22	43088127	43117304	196	-0.15087	0.55996
ENSG00000072444	ASAH2C	10	48001603	48055018	10	-0.15092	0.55998
ENSG00000250151	ARPC4-TTLL3	3	9834766	9877085	176	-0.15105	0.56003
ENSG00000188848	BEND4	4	42112955	42154895	144	-0.15108	0.56004
ENSG00000205517	RGL3	19	11495017	11530018	118	-0.15114	0.56007
ENSG00000105251	SHD	19	4278598	4290721	71	-0.15164	0.56027
ENSG00000101052	IFT52	20	42219571	42275936	241	-0.1517	0.56029
ENSG00000128989	ARPP19	15	52839242	52862080	103	-0.15174	0.5603
ENSG00000105173	CCNE1	19	30302805	30315215	40	-0.15176	0.56031
ENSG00000156931	VPS8	3	184529931	184770402	615	-0.15187	0.56036
ENSG00000059377	TBXAS1	7	139476850	139720125	1045	-0.15201	0.56041
ENSG00000226209	AL138764.1	10	13350145	13350447	1	-0.15209	0.56044
ENSG00000259159	MFRP	11	119209652	119217368	19	-0.1521	0.56045
ENSG00000223953	C1QTNF5	11	119209652	119217383	19	-0.1521	0.56045
ENSG00000235718	MFRP	11	119209652	119217383	19	-0.1521	0.56045
ENSG00000236294	TSRM	7	113091127	113091457	1	-0.15225	0.56051
ENSG00000104341	LAPTM4B	8	98787285	98865241	515	-0.15242	0.56057
ENSG00000118898	PPL	16	4932508	5010742	480	-0.15253	0.56062
ENSG00000133574	GIMAP4	7	150264365	150271041	26	-0.15255	0.56063
ENSG00000007520	TSR3	16	1399241	1401912	10	-0.15256	0.56063
ENSG00000214160	ALG3	3	183960089	183967336	24	-0.1526	0.56064
ENSG00000150401	DCUN1D2	13	114110134	114145267	111	-0.15265	0.56066
ENSG00000117009	KMO	1	241695434	241758944	336	-0.15269	0.56068
ENSG00000178562	CD28	2	204571198	204603635	112	-0.15275	0.5607
ENSG00000125878	TCF15	20	584441	591042	20	-0.15285	0.56074
ENSG00000116721	PRAMEF1	1	12851546	12856777	22	-0.15288	0.56075
ENSG00000180329	CCDC43	17	42750437	42767147	25	-0.15288	0.56075
ENSG00000248385	TARM1	19	54573149	54584634	65	-0.15298	0.56079
ENSG00000108349	CASC3	17	38296571	38328436	88	-0.153	0.5608
ENSG00000166426	CRABP1	15	78632666	78640572	42	-0.15309	0.56084
ENSG00000011007	TCEB3	1	24069645	24088549	27	-0.15346	0.56098
ENSG00000074054	CLASP1	2	122095352	122407163	1169	-0.15406	0.56122
ENSG00000138162	TACC2	10	123748689	124014060	1339	-0.15408	0.56123
ENSG00000185905	C16orf54	16	29753784	29757327	3	-0.15411	0.56124
ENSG00000114120	SLC25A36	3	140660672	140698775	145	-0.15413	0.56125
ENSG00000198093	ZNF649	19	52392477	52408293	75	-0.15415	0.56125
ENSG00000124171	PARD6B	20	49348081	49373332	77	-0.15418	0.56127
ENSG00000173517	PEAK1	15	77400471	77712486	782	-0.15423	0.56128
ENSG00000267976	AP000695.1	21	37858165	37860058	18	-0.15422	0.56128
ENSG00000147687	TATDN1	8	125500726	125551699	185	-0.15423	0.56129
ENSG00000255470	RP11-113D6.6	11	18161733	18211042	292	-0.15433	0.56132
ENSG00000148300	REXO4	9	136271186	136283164	82	-0.15462	0.56144
ENSG00000111728	ST8SIA1	12	22216707	22589975	1449	-0.1548	0.56151
ENSG00000169548	ZNF280A	22	22868060	22874613	57	-0.15488	0.56154
ENSG00000244607	CCDC13	3	42734155	42814745	268	-0.15495	0.56157
ENSG00000248672	LY75-CD302	2	160628362	160761221	678	-0.15497	0.56158
ENSG00000054219	LY75	2	160628362	160761260	678	-0.15497	0.56158
ENSG00000101417	PXMP4	20	32294512	32308125	37	-0.15506	0.56161
ENSG00000133800	LYVE1	11	10578513	10633236	214	-0.15515	0.56165
ENSG00000163217	BMP10	2	69092613	69098649	16	-0.15517	0.56166
ENSG00000145331	TRMT10A	4	100467866	100485189	89	-0.15525	0.56169
ENSG00000110455	ACCS	11	44087475	44105772	79	-0.1555	0.56179
ENSG00000254685	FPGT	1	74663896	74699770	132	-0.15553	0.5618
ENSG00000172661	FAM21C	10	46222648	46288409	34	-0.15561	0.56183
ENSG00000203993	C9orf37	9	140509784	140513358	5	-0.15569	0.56186
ENSG00000103544	C16orf62	16	19566562	19718115	705	-0.1557	0.56186
ENSG00000103051	COG4	16	70514471	70557468	114	-0.15575	0.56188
ENSG00000166484	MAPK7	17	19281034	19286857	6	-0.15577	0.56189
ENSG00000013306	SLC25A39	17	42396993	42402238	18	-0.15576	0.56189
ENSG00000158156	XKR8	1	28285973	28294607	32	-0.15581	0.56191
ENSG00000168259	DNAJC7	17	40128451	40173394	103	-0.15628	0.56209
ENSG00000139970	RTN1	14	60062694	60337684	813	-0.15639	0.56214
ENSG00000188295	ZNF669	1	247263264	247267674	19	-0.157	0.56238
ENSG00000105695	MAG	19	35783028	35804707	81	-0.15762	0.56262
ENSG00000221989	OR2A2	7	143806607	143807657	6	-0.1577	0.56265
ENSG00000137709	POU2F3	11	120107349	120190653	306	-0.15773	0.56267
ENSG00000272741	RP11-447L10.1	3	195975101	196045093	271	-0.15785	0.56271
ENSG00000184863	RBM33	7	155437145	155574179	514	-0.15797	0.56276
ENSG00000169221	TBC1D10B	16	30368423	30381585	24	-0.1582	0.56285
ENSG00000118526	TCF21	6	134210276	134216691	27	-0.15839	0.56293
ENSG00000137078	SIT1	9	35649292	35650937	5	-0.15853	0.56298
ENSG00000189376	C8orf76	8	124232196	124253638	39	-0.15876	0.56307
ENSG00000173599	PC	11	66615704	66725847	275	-0.1588	0.56309
ENSG00000196872	KIAA1211L	2	99410309	99552722	539	-0.1589	0.56312
ENSG00000072135	PTPN18	2	131113580	131132982	38	-0.15889	0.56312
ENSG00000267954	AP000349.1	22	24124467	24126145	8	-0.15896	0.56315
ENSG00000163207	IVL	1	152881021	152884362	18	-0.15906	0.56319
ENSG00000113763	UNC5A	5	176237478	176307897	264	-0.1591	0.5632
ENSG00000136698	CFC1	2	131350339	131357123	1	-0.15918	0.56324
ENSG00000241123	KRTAP10-5	21	45999332	46000481	8	-0.15935	0.5633
ENSG00000150201	FXYD4	10	43867090	43871783	11	-0.15939	0.56332
ENSG00000078401	EDN1	6	12290596	12297427	33	-0.15944	0.56334
ENSG00000198477	ZNF280B	22	22838767	22863505	103	-0.15946	0.56335
ENSG00000115525	ST3GAL5	2	86066267	86116137	199	-0.15963	0.56341
ENSG00000166603	MC4R	18	58038564	58040001	3	-0.15971	0.56344
ENSG00000163320	CGGBP1	3	88101094	88199035	270	-0.15973	0.56345
ENSG00000171954	CYP4F22	19	15619304	15663128	204	-0.1598	0.56348
ENSG00000151577	DRD3	3	113847499	113918254	299	-0.15985	0.5635
ENSG00000133318	RTN3	11	63448918	63527363	148	-0.16024	0.56365
ENSG00000111737	RAB35	12	120532899	120555306	97	-0.16101	0.56396
ENSG00000115310	RTN4	2	55199325	55339757	631	-0.16103	0.56397
ENSG00000121454	LHX4	1	180199421	180249380	283	-0.1612	0.56403
ENSG00000204532	ZSCAN5C	19	56713670	56720821	56	-0.1612	0.56403
ENSG00000121644	DESI2	1	244816237	244872335	180	-0.16139	0.56411
ENSG00000140105	WARS	14	100800125	100843142	219	-0.16159	0.56419
ENSG00000197415	VEPH1	3	156977531	157251408	1165	-0.16167	0.56422
ENSG00000182584	ACTL10	20	32254304	32256331	3	-0.16172	0.56424
ENSG00000169282	KCNAB1	3	155755490	156256545	2073	-0.16213	0.5644
ENSG00000230778	ANKRD63	15	40573645	40574787	1	-0.16218	0.56442
ENSG00000214306	AP001024.2	11	107643129	107647344	39	-0.16229	0.56446
ENSG00000075826	SEC31B	10	102246399	102289628	99	-0.16258	0.56458
ENSG00000152760	TCTEX1D1	1	67218142	67244470	89	-0.16294	0.56472
ENSG00000166557	TMED3	15	79603404	79704334	523	-0.16299	0.56474
ENSG00000100916	BRMS1L	14	36295524	36401531	280	-0.16329	0.56486
ENSG00000177380	PPFIA3	19	49622646	49654283	141	-0.16341	0.5649
ENSG00000164506	STXBP5	6	147525561	147706866	473	-0.16352	0.56494
ENSG00000134982	APC	5	112043195	112181936	606	-0.16371	0.56502
ENSG00000162078	ZG16B	16	2880170	2888967	27	-0.16374	0.56503
ENSG00000140299	BNIP2	15	59951345	59981733	169	-0.1638	0.56506
ENSG00000178802	MPI	15	75182346	75191798	31	-0.16381	0.56506
ENSG00000165623	UCMA	10	13263767	13276334	91	-0.16384	0.56507
ENSG00000116221	MRPL37	1	54649714	54691137	179	-0.1641	0.56517
ENSG00000229729	RP11-159G9.5	3	88108424	88188123	217	-0.16418	0.5652
ENSG00000107957	SH3PXD2A	10	105348285	105615301	1011	-0.16432	0.56526
ENSG00000172878	METAP1D	2	172864490	172947158	345	-0.16453	0.56534
ENSG00000168792	ABHD15	17	27887565	27894155	16	-0.16452	0.56534
ENSG00000179941	BBS10	12	76738254	76742222	8	-0.16479	0.56545
ENSG00000099377	HSD3B7	16	30996519	31000473	11	-0.1648	0.56545
ENSG00000132357	CARD6	5	40841286	40860275	58	-0.16482	0.56546
ENSG00000137075	RNF38	9	36336393	36487545	445	-0.16497	0.56552
ENSG00000070081	NUCB2	11	17229700	17371521	465	-0.16521	0.56561
ENSG00000175787	ZNF169	9	97021593	97063736	252	-0.16541	0.56569
ENSG00000214854	AL031590.1	22	39656865	39657063	3	-0.16547	0.56571
ENSG00000155957	TMBIM4	12	66517709	66563852	134	-0.16551	0.56573
ENSG00000166220	TBATA	10	72530995	72545157	92	-0.16561	0.56577
ENSG00000127311	HELB	12	66696325	66737423	115	-0.16594	0.5659
ENSG00000186001	LRCH3	3	197518097	197615307	388	-0.16598	0.56591
ENSG00000174963	ZIC4	3	147103833	147124647	61	-0.16601	0.56593
ENSG00000108176	DNAJC12	10	69556427	69597924	111	-0.16636	0.56606
ENSG00000177489	OR2G2	1	247751662	247752615	6	-0.1664	0.56608
ENSG00000261857	MIA	19	41277553	41283395	23	-0.16689	0.56627
ENSG00000051108	HERPUD1	16	56965960	56977798	45	-0.16722	0.5664
ENSG00000188976	NOC2L	1	879584	894689	58	-0.16723	0.56641
ENSG00000136052	SLC41A2	12	105196331	105352522	630	-0.16743	0.56648
ENSG00000172349	IL16	15	81451916	81605104	641	-0.16765	0.56657
ENSG00000118640	VAMP8	2	85788685	85809154	85	-0.16782	0.56664
ENSG00000197958	RPL12	9	130209953	130213684	8	-0.16784	0.56665
ENSG00000073803	MAP3K13	3	185000729	185206885	700	-0.16814	0.56676
ENSG00000101391	CDK5RAP1	20	31946645	31989367	71	-0.16819	0.56678
ENSG00000118513	MYB	6	135502453	135540311	118	-0.16864	0.56696
ENSG00000091140	DLD	7	107531415	107572175	105	-0.16891	0.56707
ENSG00000273173	SNURF	15	25200133	25223729	69	-0.16892	0.56707
ENSG00000139537	CCDC65	12	49297893	49325623	109	-0.16893	0.56708
ENSG00000198258	UBL5	19	9938568	9940791	3	-0.16904	0.56712
ENSG00000197355	UAP1L1	9	139971953	139978991	24	-0.16909	0.56714
ENSG00000146215	CRIP3	6	43267448	43276535	21	-0.16924	0.5672
ENSG00000269700	AC069547.2	10	52152766	52154321	5	-0.16948	0.56729
ENSG00000072201	LNX1	4	54325468	54567572	1095	-0.16953	0.56731
ENSG00000257008	GPR142	17	72363546	72368761	23	-0.16962	0.56734
ENSG00000180138	CSNK1A1L	13	37677398	37679803	9	-0.16996	0.56748
ENSG00000163283	ALPP	2	233243244	233247599	29	-0.17003	0.56751
ENSG00000162852	CNST	1	246729746	246831886	524	-0.17057	0.56772
ENSG00000142089	IFITM3	11	319669	327537	43	-0.17059	0.56773
ENSG00000142546	NOSIP	19	50058968	50093519	127	-0.17067	0.56776
ENSG00000035141	FAM136A	2	70523107	70529222	16	-0.17074	0.56778
ENSG00000214456	PLIN5	19	4522543	4535236	54	-0.17105	0.56791
ENSG00000174137	FAM53A	4	1619642	1686029	319	-0.17108	0.56792
ENSG00000101294	HM13	20	30102231	30157370	138	-0.1711	0.56793
ENSG00000006555	TTC22	1	55245385	55266940	82	-0.17126	0.56799
ENSG00000149761	NUDT22	11	63993413	63998158	15	-0.17126	0.56799
ENSG00000213999	MEF2B	19	19256377	19303400	239	-0.17143	0.56806
ENSG00000171160	MORN4	10	99374310	99393344	62	-0.17146	0.56807
ENSG00000140471	LINS	15	101099574	101143435	305	-0.17162	0.56813
ENSG00000188883	KLRG2	7	139137436	139168458	170	-0.1718	0.5682
ENSG00000138758	SEPT11	4	77870856	77961537	325	-0.17195	0.56826
ENSG00000188818	ZDHHC11	5	710471	851101	152	-0.1721	0.56832
ENSG00000167524	SGK494	17	26934982	26941218	4	-0.17209	0.56832
ENSG00000161057	PSMC2	7	102984701	103009842	60	-0.17233	0.56841
ENSG00000077238	IL4R	16	27324989	27376099	245	-0.17237	0.56842
ENSG00000162804	SNED1	2	241938255	242034983	442	-0.17244	0.56846
ENSG00000177453	NIM1K	5	43192173	43280952	360	-0.17267	0.56854
ENSG00000132972	RNF17	13	25338290	25454059	459	-0.17279	0.56859
ENSG00000166573	GALR1	18	74962505	74980858	111	-0.17319	0.56875
ENSG00000184281	TSSC4	11	2421718	2425106	9	-0.17348	0.56886
ENSG00000053524	MCF2L2	3	182895831	183146566	1012	-0.17362	0.56892
ENSG00000093000	NUP50	22	45559722	45583896	129	-0.17372	0.56896
ENSG00000186591	UBE2H	7	129470572	129592789	634	-0.17381	0.56899
ENSG00000197496	SLC2A10	20	45338126	45364965	93	-0.17395	0.56905
ENSG00000163694	RBM47	4	40425272	40632892	889	-0.17422	0.56915
ENSG00000134758	RNF138	18	29671818	29711524	120	-0.17433	0.5692
ENSG00000125843	AP5S1	20	3801178	3805949	8	-0.17436	0.56921
ENSG00000119314	PTBP3	9	114980715	115095947	440	-0.17452	0.56927
ENSG00000128791	TWSG1	18	9334765	9402418	308	-0.17464	0.56932
ENSG00000112655	PTK7	6	43044006	43129457	302	-0.17469	0.56934
ENSG00000129003	VPS13C	15	62144588	62352672	855	-0.17476	0.56937
ENSG00000198105	ZNF248	10	38091751	38147034	228	-0.17491	0.56942
ENSG00000101665	SMAD7	18	46446223	46477081	129	-0.17507	0.56949
ENSG00000005102	MEOX1	17	41717756	41739322	89	-0.17549	0.56965
ENSG00000112320	SOBP	6	107811162	107981357	518	-0.1755	0.56966
ENSG00000166289	PLEKHF1	19	30155963	30166364	30	-0.17585	0.56979
ENSG00000137080	IFNA21	9	21165636	21166659	3	-0.17644	0.57003
ENSG00000204571	KRTAP5-11	11	71292901	71314399	163	-0.17654	0.57006
ENSG00000144681	STAC	3	36421836	36589499	852	-0.17689	0.5702
ENSG00000198586	TLK1	2	171847333	172087824	827	-0.17697	0.57023
ENSG00000047346	FAM214A	15	52873514	53002014	421	-0.17712	0.57029
ENSG00000135677	GNS	12	65107225	65153227	129	-0.17713	0.5703
ENSG00000268154	AL591806.1	1	161035655	161035943	3	-0.17717	0.57031
ENSG00000109475	RPL34	4	109541722	109551568	34	-0.17753	0.57045
ENSG00000135048	TMEM2	9	74298282	74431606	582	-0.17766	0.5705
ENSG00000268628	AL121761.2	20	19738296	19738679	3	-0.17853	0.57085
ENSG00000165102	HGSNAT	8	42995556	43057998	113	-0.17868	0.57091
ENSG00000063046	EIF4B	12	53399942	53435993	155	-0.1789	0.57099
ENSG00000136305	CIDEB	14	24774302	24780636	18	-0.17901	0.57104
ENSG00000106993	CDC37L1	9	4679559	4708398	113	-0.17957	0.57125
ENSG00000153774	CFDP1	16	75327596	75467383	739	-0.1796	0.57127
ENSG00000197532	OR6Y1	1	158516918	158517895	3	-0.17992	0.57139
ENSG00000136824	SMC2	9	106856541	106903698	356	-0.18013	0.57147
ENSG00000120458	MSANTD2	11	124636394	124670569	87	-0.18018	0.57149
ENSG00000120254	MTHFD1L	6	151186685	151423023	1301	-0.18032	0.57155
ENSG00000070961	ATP2B1	12	89981828	90103077	256	-0.18049	0.57162
ENSG00000182103	FAM181B	11	82443053	82444906	9	-0.18059	0.57166
ENSG00000034713	GABARAPL2	16	75600249	75611779	35	-0.18063	0.57167
ENSG00000103035	PSMD7	16	74330673	74340186	31	-0.18066	0.57168
ENSG00000233932	CTXN2	15	48483736	48495953	1	-0.18078	0.57173
ENSG00000175203	DCTN2	12	57923885	57941114	33	-0.18086	0.57176
ENSG00000196323	ZBTB44	11	130096572	130184581	410	-0.18098	0.57181
ENSG00000146414	SHPRH	6	146185381	146285559	249	-0.18106	0.57184
ENSG00000123106	CCDC91	12	28286182	28732883	1622	-0.18116	0.57188
ENSG00000117480	FAAH	1	46859937	46879520	44	-0.1812	0.5719
ENSG00000123064	DDX54	12	113594979	113623284	87	-0.18151	0.57202
ENSG00000179846	NKPD1	19	45653008	45663408	38	-0.18174	0.57211
ENSG00000110046	ATG2A	11	64662007	64684722	56	-0.18186	0.57215
ENSG00000133116	KL	13	33590207	33640282	235	-0.18202	0.57222
ENSG00000130584	ZBTB46	20	62375019	62462597	532	-0.18214	0.57226
ENSG00000171804	WDR87	19	38375463	38397317	49	-0.18232	0.57233
ENSG00000160813	PPP1R35	7	100032905	100034188	3	-0.18235	0.57235
ENSG00000198369	SPRED2	2	65537985	65659771	496	-0.18244	0.57238
ENSG00000152518	ZFP36L2	2	43449541	43453748	16	-0.18277	0.57251
ENSG00000051341	POLQ	3	121150278	121264853	386	-0.18282	0.57253
ENSG00000124490	CRISP2	6	49660073	49681274	83	-0.18319	0.57268
ENSG00000111602	TIMELESS	12	56810903	56843187	104	-0.18328	0.57271
ENSG00000186047	DLEU7	13	51285144	51418075	544	-0.18337	0.57275
ENSG00000142655	PEX14	1	10532345	10690815	543	-0.18362	0.57284
ENSG00000234444	ZNF736	7	63767837	63815238	282	-0.18366	0.57286
ENSG00000143756	FBXO28	1	224301789	224349749	262	-0.18379	0.57291
ENSG00000101255	TRIB3	20	361261	378203	94	-0.18387	0.57294
ENSG00000213822	CEACAM18	19	51979838	51994206	100	-0.18397	0.57298
ENSG00000254440	PBOV1	6	138537129	138539627	12	-0.18405	0.57301
ENSG00000196458	ZNF605	12	133498019	133532892	43	-0.18425	0.57309
ENSG00000177879	AP3S1	5	115177178	115249778	287	-0.18431	0.57312
ENSG00000086504	MRPL28	16	417384	420527	27	-0.18454	0.5732
ENSG00000147912	FBXO10	9	37510889	37588871	315	-0.18471	0.57327
ENSG00000138756	BMP2K	4	79697496	79837526	421	-0.18502	0.57339
ENSG00000180745	CLRN3	10	129676105	129691211	78	-0.18508	0.57342
ENSG00000166619	BLCAP	20	36120874	36156333	88	-0.18527	0.57349
ENSG00000174206	C12orf66	12	64580096	64616076	74	-0.18538	0.57353
ENSG00000181958	OR4A15	11	55135360	55136394	4	-0.18541	0.57355
ENSG00000166689	PLEKHA7	11	16799842	17035990	1049	-0.18551	0.57358
ENSG00000124164	VAPB	20	56964178	57026157	237	-0.18583	0.57371
ENSG00000170633	RNF34	12	121837844	121868389	115	-0.18586	0.57372
ENSG00000153789	FAM92B	16	85131965	85146114	120	-0.18589	0.57374
ENSG00000187811	AP000867.1	11	71292956	71318487	179	-0.1862	0.57386
ENSG00000235608	NKX1-1	4	1396720	1400119	5	-0.18638	0.57393
ENSG00000197591	OR11L1	1	248004199	248005254	10	-0.18647	0.57396
ENSG00000178104	PDE4DIP	1	144836157	145076186	24	-0.18649	0.57397
ENSG00000169567	HINT1	5	130494720	130507428	64	-0.18648	0.57397
ENSG00000162998	FRZB	2	183698002	183731890	134	-0.18661	0.57402
ENSG00000115942	ORC2	2	201773696	201828403	106	-0.18671	0.57405
ENSG00000072041	SLC6A15	12	85253492	85307394	244	-0.18697	0.57416
ENSG00000166135	HIF1AN	10	102288829	102319755	122	-0.18723	0.57426
ENSG00000141741	MIEN1	17	37884749	37887040	5	-0.18725	0.57427
ENSG00000176261	ZBTB8OS	1	33065773	33116504	167	-0.18772	0.57445
ENSG00000130635	COL5A1	9	137533620	137736686	1309	-0.18785	0.5745
ENSG00000183396	TMEM89	3	48658192	48659288	1	-0.18828	0.57467
ENSG00000115947	ORC4	2	148687968	148779147	326	-0.18854	0.57477
ENSG00000169155	ZBTB43	9	129567285	129600489	80	-0.18853	0.57477
ENSG00000173262	SLC2A14	12	7965108	8043744	357	-0.18854	0.57477
ENSG00000152207	CYSLTR2	13	49280951	49283498	13	-0.18858	0.57479
ENSG00000164040	PGRMC2	4	129190397	129209984	44	-0.18872	0.57485
ENSG00000228075	BOD1L2	18	54814293	54817531	15	-0.18886	0.5749
ENSG00000118503	TNFAIP3	6	138188351	138204449	44	-0.18893	0.57493
ENSG00000086666	ZFAND6	15	80351910	80430735	262	-0.18927	0.57506
ENSG00000168818	STX18	4	4417469	4544073	501	-0.18932	0.57508
ENSG00000143140	GJA5	1	147228332	147245484	88	-0.18957	0.57518
ENSG00000143768	LEFTY2	1	226124298	226129189	10	-0.18968	0.57522
ENSG00000177340	AC024940.1	12	31477250	31478879	3	-0.18973	0.57524
ENSG00000140950	TLDC1	16	84511681	84587639	761	-0.18981	0.57527
ENSG00000186889	TMEM17	2	62727356	62739029	64	-0.18984	0.57528
ENSG00000108813	DLX4	17	48046334	48052321	16	-0.18996	0.57533
ENSG00000140526	ABHD2	15	89630690	89745591	373	-0.19	0.57535
ENSG00000163632	C3orf49	3	63805038	63834312	83	-0.19005	0.57537
ENSG00000143228	NUF2	1	163236366	163325554	525	-0.19017	0.57541
ENSG00000221855	TAS2R41	7	143174966	143175889	4	-0.19016	0.57541
ENSG00000148843	PDCD11	10	105156405	105206049	114	-0.19029	0.57546
ENSG00000256966	RP11-613M10.8	9	37512544	37592466	323	-0.19046	0.57552
ENSG00000124659	TBCC	6	42712219	42714558	8	-0.19061	0.57559
ENSG00000151962	RBM46	4	155702365	155749965	136	-0.19075	0.57564
ENSG00000181016	LSMEM1	7	112120908	112131117	56	-0.19074	0.57564
ENSG00000198128	OR2L3	1	248223984	248224922	6	-0.19094	0.57571
ENSG00000204628	GNB2L1	5	180663909	180675096	71	-0.19109	0.57577
ENSG00000106397	PLOD3	7	100849258	100861701	86	-0.19116	0.5758
ENSG00000089818	NECAP1	12	8234807	8250367	27	-0.19146	0.57592
ENSG00000272268	DKFZP761K2322	2	6111712	6114374	16	-0.1915	0.57593
ENSG00000114388	NPRL2	3	50384761	50388522	1	-0.19156	0.57596
ENSG00000142227	EMP3	19	48824766	48833810	40	-0.19168	0.576
ENSG00000249016	RP11-45H22.3	5	54252063	54253674	11	-0.19171	0.57601
ENSG00000126821	SGPP1	14	64150932	64194757	108	-0.19169	0.57601
ENSG00000273170	ANKRD18A	9	38540566	38577204	131	-0.19183	0.57606
ENSG00000157884	CIB4	2	26804070	26864236	216	-0.19197	0.57612
ENSG00000160994	CCDC105	19	15121556	15134081	104	-0.19209	0.57616
ENSG00000115593	SMYD1	2	88367299	88412906	209	-0.19213	0.57618
ENSG00000008988	RPS20	8	56979854	56987069	40	-0.19221	0.57621
ENSG00000134545	KLRC1	12	10594863	10607284	70	-0.19226	0.57623
ENSG00000126218	F10	13	113777128	113803843	78	-0.19244	0.5763
ENSG00000162636	FAM102B	1	109102711	109187522	214	-0.19268	0.5764
ENSG00000171314	PGAM1	10	99185917	99193198	21	-0.1928	0.57644
ENSG00000105438	KDELR1	19	48885827	48894810	35	-0.19279	0.57644
ENSG00000167104	BPIFB6	20	31619454	31631853	42	-0.19282	0.57645
ENSG00000175170	FAM182B	20	25744102	25848861	144	-0.19293	0.57649
ENSG00000170836	PPM1D	17	58677544	58741849	89	-0.19308	0.57655
ENSG00000145919	BOD1	5	173034517	173043663	39	-0.1932	0.5766
ENSG00000100987	VSX1	20	25051521	25062996	44	-0.19324	0.57661
ENSG00000100453	GZMB	14	25100160	25103473	21	-0.19341	0.57668
ENSG00000226887	ERVMER34-1	4	53588785	53617807	78	-0.1935	0.57671
ENSG00000212126	TAS2R50	12	11138512	11139511	4	-0.19363	0.57677
ENSG00000182782	HCAR2	12	123185840	123187890	5	-0.19367	0.57678
ENSG00000170684	ZNF296	19	45574758	45579846	5	-0.19373	0.57681
ENSG00000116688	MFN2	1	12040238	12073571	100	-0.19384	0.57685
ENSG00000197798	FAM118B	11	126081309	126132881	158	-0.19402	0.57692
ENSG00000164465	DCBLD1	6	117774980	117891021	497	-0.1941	0.57695
ENSG00000029364	SLC39A9	14	69864732	69929105	191	-0.19464	0.57716
ENSG00000138029	HADHB	2	26466038	26513336	120	-0.19466	0.57717
ENSG00000136542	GALNT5	2	158114110	158170723	170	-0.19485	0.57725
ENSG00000170807	LMOD2	7	123295861	123304344	27	-0.19496	0.57729
ENSG00000109255	NMU	4	56461396	56502865	185	-0.19502	0.57731
ENSG00000122550	KLHL7	7	23145353	23217533	312	-0.19538	0.57745
ENSG00000161405	IKZF3	17	37921198	38020441	278	-0.19555	0.57752
ENSG00000157211	CDCP2	1	54598747	54619443	114	-0.19557	0.57753
ENSG00000173662	TAS1R1	1	6615241	6639817	86	-0.19587	0.57764
ENSG00000255093	RP11-794P6.2	11	111322064	111328876	33	-0.19633	0.57782
ENSG00000126259	KIRREL2	19	36346763	36358011	16	-0.19682	0.57802
ENSG00000206262	C3orf72	3	138666076	138672293	26	-0.19714	0.57814
ENSG00000262660	SLC25A10	17	79670401	79687569	88	-0.19715	0.57814
ENSG00000131941	RHPN2	19	33469499	33555794	443	-0.19725	0.57818
ENSG00000186146	DEFB131	4	9446260	9452240	30	-0.19733	0.57822
ENSG00000181031	RPH3AL	17	62293	236045	1110	-0.1975	0.57828
ENSG00000187051	RPS19BP1	22	39925098	39928860	6	-0.19758	0.57831
ENSG00000110436	SLC1A2	11	35272753	35441610	741	-0.19761	0.57833
ENSG00000136098	NEK3	13	52706775	52733996	84	-0.19767	0.57835
ENSG00000123395	C12orf44	12	52463030	52471278	31	-0.19793	0.57845
ENSG00000103888	KIAA1199	15	81071684	81244117	497	-0.19805	0.5785
ENSG00000088038	CNOT3	19	54641444	54659419	73	-0.19806	0.5785
ENSG00000130545	CRB3	19	6463788	6467232	11	-0.1981	0.57852
ENSG00000115241	PPM1G	2	27604061	27632554	74	-0.19825	0.57857
ENSG00000162377	COA7	1	53152508	53164038	41	-0.19841	0.57864
ENSG00000124743	KLHL31	6	53512699	53530506	89	-0.19847	0.57866
ENSG00000118514	ALDH8A1	6	135238528	135271260	82	-0.19851	0.57868
ENSG00000101292	PROKR2	20	5282317	5297378	159	-0.19882	0.5788
ENSG00000105219	CNTD2	19	40728115	40732597	18	-0.19897	0.57886
ENSG00000162040	HS3ST6	16	1961464	1968441	45	-0.19908	0.5789
ENSG00000170255	MRGPRX1	11	18955360	18961054	24	-0.19939	0.57902
ENSG00000172458	IL17D	13	21276266	21297237	68	-0.19949	0.57906
ENSG00000119013	NDUFB3	2	201936156	201950473	43	-0.19966	0.57913
ENSG00000164761	TNFRSF11B	8	119935796	119964439	128	-0.19982	0.57919
ENSG00000111581	NUP107	12	69080514	69136785	181	-0.2	0.57926
ENSG00000115687	PASK	2	242045514	242089679	336	-0.20006	0.57928
ENSG00000138722	MMRN1	4	90800683	90875780	235	-0.20056	0.57948
ENSG00000124827	GCM2	6	10873456	10882174	23	-0.20058	0.57949
ENSG00000060140	STYK1	12	10771538	10826917	202	-0.20075	0.57955
ENSG00000196712	NF1	17	29421945	29709134	613	-0.20115	0.57971
ENSG00000010244	ZNF207	17	30677136	30708905	89	-0.20144	0.57982
ENSG00000116132	PRRX1	1	170631869	170708560	205	-0.20162	0.57989
ENSG00000168497	SDPR	2	192699028	192711981	33	-0.20167	0.57991
ENSG00000136144	RCBTB1	13	50106082	50159719	338	-0.20167	0.57991
ENSG00000170027	YWHAG	7	75956116	75988348	100	-0.20198	0.58003
ENSG00000168398	BDKRB2	14	96671016	96710666	195	-0.2021	0.58008
ENSG00000168062	BATF2	11	64755415	64764517	18	-0.20232	0.58017
ENSG00000166136	NDUFB8	10	102267203	102289757	52	-0.20278	0.58035
ENSG00000088256	GNA11	19	3094408	3124002	157	-0.20288	0.58039
ENSG00000091831	ESR1	6	151977826	152450754	2226	-0.20294	0.58041
ENSG00000145284	SCD5	4	83550692	83720010	950	-0.2031	0.58047
ENSG00000254959	INMT-FAM188B	7	30791753	30931696	606	-0.20365	0.58069
ENSG00000142910	TINAGL1	1	32042116	32053288	26	-0.20389	0.58078
ENSG00000177294	FBXO39	17	6679542	6700420	120	-0.2039	0.58079
ENSG00000173786	CNP	17	40118759	40129749	24	-0.20394	0.5808
ENSG00000214642	DEFB113	6	49936390	49937338	2	-0.20412	0.58087
ENSG00000183019	C19orf59	19	7741514	7744712	15	-0.20428	0.58093
ENSG00000175336	APOF	12	56754353	56756607	5	-0.20456	0.58104
ENSG00000149218	ENDOD1	11	94822974	94865809	202	-0.20485	0.58116
ENSG00000126464	PRR12	19	50094900	50129696	124	-0.20504	0.58123
ENSG00000186567	CEACAM19	19	45165545	45187631	42	-0.20518	0.58128
ENSG00000120915	EPHX2	8	27348296	27403081	216	-0.20523	0.5813
ENSG00000138430	OLA1	2	174937175	175113426	743	-0.20559	0.58144
ENSG00000163380	LMOD3	3	69156023	69172183	74	-0.20568	0.58148
ENSG00000142961	MOB3C	1	47073387	47082563	27	-0.20575	0.58151
ENSG00000271092	TMEM56-RWDD3	1	95583479	95712781	551	-0.20583	0.58154
ENSG00000010017	RANBP9	6	13621730	13711796	197	-0.20587	0.58155
ENSG00000135472	FAIM2	12	50260679	50298000	150	-0.20585	0.58155
ENSG00000106266	SNX8	7	2291405	2393953	483	-0.20589	0.58156
ENSG00000164588	HCN1	5	45259349	45696253	838	-0.206	0.58161
ENSG00000134508	CABLES1	18	20714528	20840431	394	-0.20623	0.58169
ENSG00000184076	UQCR10	22	30163358	30166402	13	-0.20623	0.58169
ENSG00000182983	ZNF662	3	42947223	42960825	41	-0.20629	0.58172
ENSG00000188177	ZC3H6	2	113033171	113097640	194	-0.20635	0.58174
ENSG00000113327	GABRG2	5	161494546	161582542	252	-0.20636	0.58174
ENSG00000100577	GSTZ1	14	77787227	77797940	54	-0.20641	0.58177
ENSG00000205795	CYS1	2	10196907	10221071	116	-0.20669	0.58188
ENSG00000162711	NLRP3	1	247579458	247612410	214	-0.20685	0.58194
ENSG00000010322	NISCH	3	52489134	52527087	124	-0.20688	0.58195
ENSG00000105355	PLIN3	19	4838353	4867780	182	-0.20717	0.58206
ENSG00000203740	METTL11B	1	170115142	170136931	90	-0.2072	0.58207
ENSG00000130818	ZNF426	19	9638667	9649303	37	-0.20742	0.58216
ENSG00000237136	C4orf51	4	146601356	146692184	355	-0.20759	0.58222
ENSG00000205810	KLRC3	12	10564911	10573194	22	-0.20759	0.58223
ENSG00000064489	MEF2BNB-MEF2B	19	19256376	19302967	237	-0.2076	0.58223
ENSG00000164823	OSGIN2	8	90914087	90940116	95	-0.20764	0.58225
ENSG00000169116	PARM1	4	75858305	75975325	276	-0.2079	0.58235
ENSG00000223874	AC007557.1	2	217735495	217736362	2	-0.20794	0.58236
ENSG00000188549	C15orf52	15	40623653	40633168	31	-0.20794	0.58236
ENSG00000197263	OR8D2	11	124189134	124190184	4	-0.20809	0.58242
ENSG00000169813	HNRNPF	10	43881065	43904614	95	-0.20812	0.58243
ENSG00000143799	PARP1	1	226548392	226595780	185	-0.20815	0.58244
ENSG00000197110	IFNL3	19	39734246	39735646	9	-0.20821	0.58247
ENSG00000174370	C11orf45	11	128769460	128775930	34	-0.20839	0.58254
ENSG00000096006	CRISP3	6	49695097	49712150	56	-0.20843	0.58255
ENSG00000146409	SLC18B1	6	133090509	133119701	146	-0.20842	0.58255
ENSG00000185127	C6orf120	6	170102233	170106401	14	-0.20843	0.58255
ENSG00000186765	FSCN2	17	79495422	79504156	64	-0.20902	0.58278
ENSG00000171303	KCNK3	2	26915619	26956288	121	-0.20908	0.58281
ENSG00000128563	PRKRIP1	7	102004319	102067123	178	-0.2094	0.58293
ENSG00000186297	GABRA5	15	27111510	27194354	320	-0.20957	0.583
ENSG00000185946	RNPC3	1	104068313	104097861	60	-0.20962	0.58302
ENSG00000090565	RAB11FIP3	16	475619	573011	351	-0.20966	0.58303
ENSG00000176253	OR4K13	14	20502003	20502919	3	-0.20975	0.58307
ENSG00000261717	RP11-77K12.1	16	75446582	75498604	297	-0.20974	0.58307
ENSG00000116209	TMEM59	1	54497347	54519177	71	-0.20986	0.58311
ENSG00000225830	ERCC6	10	50663414	50747584	241	-0.20989	0.58312
ENSG00000133316	WDR74	11	62599814	62609281	47	-0.20992	0.58313
ENSG00000101182	PSMA7	20	60711791	60718496	28	-0.20994	0.58314
ENSG00000236699	ARHGEF38	4	106473777	106629250	593	-0.20995	0.58315
ENSG00000198795	ZNF521	18	22641890	22932154	1034	-0.21025	0.58326
ENSG00000114346	ECT2	3	172468472	172539264	261	-0.21039	0.58332
ENSG00000085231	TAF9	5	68646811	68665840	29	-0.2104	0.58332
ENSG00000178055	PRSS42	3	46871032	46875585	10	-0.21052	0.58337
ENSG00000267963	AC013469.1	2	241053907	241064304	73	-0.21084	0.58349
ENSG00000124507	PACSIN1	6	34433916	34503006	274	-0.21084	0.58349
ENSG00000174165	ZDHHC24	11	66288108	66313709	66	-0.21084	0.58349
ENSG00000109171	SLAIN2	4	48343339	48428229	314	-0.21091	0.58352
ENSG00000262304	SHPK	17	3468738	3539543	369	-0.2109	0.58352
ENSG00000118113	MMP8	11	102582526	102597781	102	-0.21093	0.58353
ENSG00000198740	ZNF652	17	47366568	47439835	240	-0.21093	0.58353
ENSG00000258873	DUXA	19	57665389	57678811	73	-0.21101	0.58356
ENSG00000258838	ERCC6-PGBD3	10	50723247	50747584	86	-0.21112	0.5836
ENSG00000222004	C7orf71	7	26677490	26686889	41	-0.21124	0.58365
ENSG00000139971	C14orf37	14	58466453	58764857	970	-0.21144	0.58373
ENSG00000118094	TREH	11	118528026	118550399	75	-0.21182	0.58388
ENSG00000159658	EFCAB14	1	47124366	47184824	197	-0.21196	0.58393
ENSG00000205300	RP11-352D3.2	20	4050799	4055812	35	-0.21213	0.584
ENSG00000113303	BTNL8	5	180326077	180377906	210	-0.21229	0.58406
ENSG00000112182	BACH2	6	90636248	91006627	1103	-0.21231	0.58407
ENSG00000153936	HS2ST1	1	87380331	87602334	853	-0.21259	0.58418
ENSG00000226321	AC104809.3	2	241858202	241932728	318	-0.2126	0.58418
ENSG00000164893	SLC7A13	8	87226281	87333375	342	-0.21263	0.58419
ENSG00000267795	SMIM22	16	4838398	4846492	39	-0.21263	0.58419
ENSG00000180228	PRKRA	2	179296141	179316239	51	-0.21265	0.5842
ENSG00000142512	SIGLEC10	19	51913275	51921057	33	-0.2128	0.58426
ENSG00000172380	GNG12	1	68167149	68299150	489	-0.21356	0.58456
ENSG00000183208	GDPGP1	15	90777040	90785315	25	-0.21361	0.58457
ENSG00000188612	SUMO2	17	73163408	73179078	51	-0.21359	0.58457
ENSG00000170917	NUDT6	4	123809852	123844123	167	-0.21371	0.58461
ENSG00000146049	KAAG1	6	24357131	24358512	4	-0.21404	0.58474
ENSG00000173065	FAM222B	17	27082996	27182250	261	-0.21433	0.58485
ENSG00000248483	POU5F2	5	93070508	93077343	13	-0.21436	0.58487
ENSG00000243251	PGBD3	10	50723151	50747086	83	-0.21447	0.58491
ENSG00000133302	ANKRD32	5	93954052	94075141	479	-0.21472	0.58501
ENSG00000188112	C6orf132	6	42068856	42110357	198	-0.21496	0.5851
ENSG00000109061	MYH1	17	10395624	10421860	52	-0.21498	0.58511
ENSG00000137133	HINT2	9	35812957	35815351	3	-0.2151	0.58515
ENSG00000140941	MAP1LC3B	16	87417601	87438385	116	-0.21536	0.58526
ENSG00000138107	ACTR1A	10	104238986	104262482	97	-0.21546	0.5853
ENSG00000154380	ENAH	1	225674537	225840844	591	-0.216	0.58551
ENSG00000164659	KIAA1324L	7	86506222	86689015	617	-0.21603	0.58552
ENSG00000008853	RHOBTB2	8	22844930	22877712	91	-0.2164	0.58566
ENSG00000145794	MEGF10	5	126626523	126801429	847	-0.21659	0.58574
ENSG00000106615	RHEB	7	151163098	151217206	182	-0.21663	0.58575
ENSG00000223501	VPS52	6	33218049	33239824	86	-0.21683	0.58583
ENSG00000205057	CLLU1OS	12	92813870	92821924	39	-0.21718	0.58597
ENSG00000100302	RASD2	22	35936915	35950048	39	-0.2172	0.58597
ENSG00000128519	TAS2R16	7	122634759	122635754	3	-0.21739	0.58605
ENSG00000172478	C2orf54	2	241825465	241836306	95	-0.21763	0.58614
ENSG00000196376	SLC35F1	6	118228689	118638839	1595	-0.21771	0.58617
ENSG00000139044	B4GALNT3	12	569530	672675	587	-0.21771	0.58617
ENSG00000185664	PMEL	12	56347889	56367101	40	-0.21774	0.58618
ENSG00000111305	GSG1	12	13236494	13256619	39	-0.21778	0.5862
ENSG00000184436	THAP7	22	21353393	21356485	5	-0.2178	0.58621
ENSG00000145692	BHMT	5	78407602	78428108	72	-0.21795	0.58627
ENSG00000147421	HMBOX1	8	28747911	28922281	427	-0.21796	0.58627
ENSG00000184224	C11orf72	11	67370351	67374177	7	-0.21875	0.58658
ENSG00000187855	ASCL4	12	108168162	108170421	9	-0.21885	0.58662
ENSG00000099899	TRMT2A	22	20099389	20104915	26	-0.21886	0.58662
ENSG00000101082	SLA2	20	35240721	35274619	69	-0.21895	0.58666
ENSG00000162174	ASRGL1	11	62104920	62160882	185	-0.21898	0.58667
ENSG00000269308	AL645608.2	1	818043	819983	2	-0.21923	0.58676
ENSG00000164972	C9orf24	9	34379017	34397830	42	-0.21926	0.58677
ENSG00000175393	OR10A6	11	7949180	7950209	9	-0.21974	0.58696
ENSG00000138823	MTTP	4	100484918	100545156	310	-0.21977	0.58697
ENSG00000187607	ZNF286A	17	15602891	15640874	143	-0.21997	0.58705
ENSG00000254667	AP000783.1	11	123301058	123306427	25	-0.22012	0.58711
ENSG00000105289	TJP3	19	3708107	3750811	179	-0.2203	0.58718
ENSG00000177303	CASKIN2	17	73496342	73511664	64	-0.22033	0.58719
ENSG00000132554	RGS22	8	100973164	101143496	461	-0.22037	0.58721
ENSG00000178127	NDUFV2	18	9102628	9134343	104	-0.22046	0.58724
ENSG00000212938	KRTAP6-3	21	31964759	31965394	1	-0.22064	0.58731
ENSG00000125454	SLC25A19	17	73269073	73285591	66	-0.22078	0.58737
ENSG00000221914	PPP2R2A	8	26149007	26230196	272	-0.22081	0.58738
ENSG00000106477	CEP41	7	130033612	130082274	157	-0.22098	0.58744
ENSG00000087008	ACOX3	4	8368009	8442450	400	-0.22116	0.58751
ENSG00000151552	QDPR	4	17461884	17513857	318	-0.22119	0.58753
ENSG00000170153	RNF150	4	141780961	142134031	1618	-0.22123	0.58754
ENSG00000180929	GPR62	3	51989330	51991509	8	-0.22127	0.58756
ENSG00000161850	KRT82	12	52787715	52800139	56	-0.22137	0.5876
ENSG00000148288	GBGT1	9	136028340	136039332	66	-0.22145	0.58763
ENSG00000064490	RFXANK	19	19303008	19312678	26	-0.22195	0.58782
ENSG00000095585	BLNK	10	97951458	98031344	382	-0.22226	0.58794
ENSG00000168412	MTNR1A	4	187454809	187476721	117	-0.2228	0.58816
ENSG00000168246	UBTD2	5	171636644	171711075	376	-0.22294	0.58821
ENSG00000113600	C9	5	39284364	39424970	625	-0.22326	0.58834
ENSG00000262628	OR1D5	17	2965963	2966901	1	-0.22346	0.58841
ENSG00000180871	CXCR2	2	218990012	219001976	32	-0.22361	0.58847
ENSG00000147459	DOCK5	8	25042238	25275598	872	-0.22365	0.58848
ENSG00000084444	KIAA1467	12	13197218	13295455	264	-0.22364	0.58848
ENSG00000185640	KRT79	12	53215194	53228079	42	-0.2237	0.5885
ENSG00000126934	MAP2K2	19	4090319	4124126	99	-0.22385	0.58856
ENSG00000152804	HHEX	10	94447945	94455403	19	-0.22386	0.58857
ENSG00000170180	GYPA	4	145030457	145061904	235	-0.22395	0.5886
ENSG00000173991	TCAP	17	37820440	37822808	9	-0.22402	0.58863
ENSG00000105379	ETFB	19	51848423	51869672	137	-0.2244	0.58878
ENSG00000134138	MEIS2	15	37181406	37393504	662	-0.22459	0.58885
ENSG00000188800	TMCO2	1	40711619	40717363	21	-0.22478	0.58892
ENSG00000132541	HRSP12	8	99114572	99129469	68	-0.22524	0.5891
ENSG00000085832	EPS15	1	51819935	51985000	637	-0.22529	0.58912
ENSG00000100353	EIF3D	22	36906897	36925483	116	-0.22554	0.58922
ENSG00000187595	ZNF385C	17	40177594	40217383	105	-0.22576	0.58931
ENSG00000130948	HSD17B3	9	98997588	99064434	260	-0.22585	0.58934
ENSG00000096092	TMEM14A	6	52535907	52551386	76	-0.22634	0.58953
ENSG00000154743	TSEN2	3	12525931	12581122	283	-0.22639	0.58955
ENSG00000164393	GPR111	6	47624172	47665533	227	-0.22646	0.58958
ENSG00000001036	FUCA2	6	143815948	143832827	54	-0.22653	0.58961
ENSG00000070526	ST6GALNAC1	17	74620843	74639920	88	-0.22666	0.58966
ENSG00000108559	NUP88	17	5264258	5323480	355	-0.22681	0.58972
ENSG00000121931	LRIF1	1	111489807	111506701	37	-0.22692	0.58976
ENSG00000116819	TFAP2E	1	36038971	36060929	30	-0.22708	0.58982
ENSG00000118292	C1orf54	1	150240600	150253327	27	-0.22747	0.58997
ENSG00000134538	SLCO1B1	12	21284136	21392180	526	-0.22761	0.59002
ENSG00000133048	CHI3L1	1	203148059	203155877	38	-0.2277	0.59006
ENSG00000234284	ZNF879	5	178450753	178462065	67	-0.22774	0.59007
ENSG00000051180	RAD51	15	40986972	41024354	106	-0.22776	0.59009
ENSG00000100403	ZC3H7B	22	41697526	41756151	115	-0.22791	0.59014
ENSG00000163515	RETNLB	3	108462271	108476231	49	-0.22793	0.59015
ENSG00000254673	RP11-598P20.5	8	42873567	42932477	134	-0.228	0.59018
ENSG00000100442	FKBP3	14	45584803	45604522	40	-0.22815	0.59024
ENSG00000218739	CEBPZ-AS1	2	37423631	37443336	94	-0.22828	0.59028
ENSG00000237172	B3GNT9	16	67182008	67185117	3	-0.22839	0.59033
ENSG00000205971	AC074389.6	7	1732446	1733961	7	-0.22852	0.59038
ENSG00000173113	TRMT112	11	64083932	64085556	4	-0.22853	0.59038
ENSG00000161513	FDXR	17	72858619	72869156	41	-0.22863	0.59042
ENSG00000248592	TMEM110-MUSTN1	3	52867137	52931578	211	-0.22866	0.59044
ENSG00000118004	COLEC11	2	3642426	3692048	283	-0.22885	0.59051
ENSG00000105374	NKG7	19	51874860	51875969	1	-0.22887	0.59051
ENSG00000132965	ALOX5AP	13	31309645	31338556	131	-0.22905	0.59058
ENSG00000161911	TREML1	6	41117080	41122075	14	-0.22922	0.59065
ENSG00000107854	TNKS2	10	93558069	93625033	227	-0.22926	0.59067
ENSG00000189171	S100A13	1	153591263	153606568	44	-0.2293	0.59068
ENSG00000087460	GNAS	20	57414773	57486247	281	-0.22929	0.59068
ENSG00000144214	LYG1	2	99900701	99921205	60	-0.22952	0.59077
ENSG00000221947	XKR9	8	71581600	71702606	624	-0.22954	0.59077
ENSG00000147316	MCPH1	8	6264113	6501144	1577	-0.22971	0.59084
ENSG00000168830	HTR1E	6	87647024	87726349	280	-0.2298	0.59088
ENSG00000143797	MBOAT2	2	8992820	9143942	364	-0.22986	0.5909
ENSG00000071205	ARHGAP10	4	148653214	148993931	1170	-0.22989	0.59091
ENSG00000258659	TRIM34	11	5640994	5665628	105	-0.23017	0.59102
ENSG00000168539	CHRM1	11	62676151	62689279	43	-0.23033	0.59108
ENSG00000101400	SNTA1	20	31995761	32031698	71	-0.23035	0.59109
ENSG00000214285	NPS	10	129347613	129350935	36	-0.2304	0.59111
ENSG00000162365	CYP4A22	1	47603107	47615413	62	-0.23044	0.59113
ENSG00000161249	DMKN	19	35988122	36004560	79	-0.23056	0.59117
ENSG00000134996	OSTF1	9	77703459	77762181	279	-0.23075	0.59125
ENSG00000169564	PCBP1	2	70314585	70316332	3	-0.23087	0.59129
ENSG00000268211	AL359091.2	9	131062367	131064212	11	-0.2311	0.59138
ENSG00000119946	CNNM1	10	101088856	101154087	221	-0.23116	0.59141
ENSG00000132792	CTNNBL1	20	36322408	36500531	479	-0.23134	0.59148
ENSG00000171311	EXOSC1	10	99195899	99205774	45	-0.23142	0.59151
ENSG00000159403	C1R	12	7187513	7245203	20	-0.23169	0.59161
ENSG00000206535	LNP1	3	100120037	100175163	156	-0.23183	0.59166
ENSG00000143867	OSR1	2	19551246	19558414	27	-0.23186	0.59168
ENSG00000128714	HOXD13	2	176957619	176960666	8	-0.23187	0.59168
ENSG00000177463	NR2C2	3	14989091	15095107	321	-0.23196	0.59172
ENSG00000176884	GRIN1	9	140032842	140063207	66	-0.23203	0.59174
ENSG00000067082	KLF6	10	3818188	3827473	23	-0.23233	0.59186
ENSG00000164690	SHH	7	155592680	155604967	15	-0.23263	0.59198
ENSG00000176731	C8orf59	8	86126311	86132650	11	-0.23266	0.59199
ENSG00000175084	DES	2	220283099	220291461	22	-0.2328	0.59204
ENSG00000215568	GAB4	22	17442826	17489112	218	-0.23308	0.59215
ENSG00000143324	XPR1	1	180601140	180859387	816	-0.23323	0.59221
ENSG00000184029	DSCR4	21	39323728	39493454	534	-0.23326	0.59222
ENSG00000100836	PABPN1	14	23790498	23795394	15	-0.23338	0.59227
ENSG00000221890	NPTXR	22	39214457	39239987	107	-0.2338	0.59243
ENSG00000166402	TUB	11	8040791	8127659	388	-0.23394	0.59248
ENSG00000105711	SCN1B	19	35521588	35531352	38	-0.23397	0.5925
ENSG00000083454	P2RX5	17	3575493	3599698	109	-0.23404	0.59252
ENSG00000141384	TAF4B	18	23805900	23971649	633	-0.23405	0.59253
ENSG00000254827	SLC22A18AS	11	2909010	2924970	77	-0.23446	0.59268
ENSG00000132975	GPR12	13	27329341	27334922	14	-0.23493	0.59287
ENSG00000135686	KLHL36	16	84682131	84701292	112	-0.23495	0.59288
ENSG00000159289	GOLGA6A	15	74362198	74374891	5	-0.2351	0.59293
ENSG00000158828	PINK1	1	20959948	20978004	93	-0.23528	0.59301
ENSG00000167523	SPATA33	16	89724210	89737680	79	-0.23561	0.59313
ENSG00000137098	SPAG8	9	35808042	35812269	12	-0.23565	0.59315
ENSG00000169896	ITGAM	16	31271311	31344213	195	-0.23575	0.59319
ENSG00000145287	PLAC8	4	84011201	84058228	112	-0.236	0.59329
ENSG00000176014	TUBB6	18	12307668	12344319	163	-0.23611	0.59333
ENSG00000112116	IL17F	6	52101479	52109335	31	-0.23625	0.59338
ENSG00000082074	FYB	5	39105338	39274630	761	-0.23627	0.59339
ENSG00000164120	HPGD	4	175411328	175444305	183	-0.23634	0.59342
ENSG00000144579	CTDSP1	2	219262979	219270664	30	-0.23645	0.59346
ENSG00000188523	C9orf171	9	135285430	135448704	706	-0.23646	0.59346
ENSG00000023909	GCLM	1	94350761	94374966	95	-0.23673	0.59357
ENSG00000166796	LDHC	11	18433854	18473605	218	-0.23696	0.59366
ENSG00000070540	WIPI1	17	66417089	66453654	147	-0.23703	0.59368
ENSG00000165588	OTX2	14	57267425	57277197	17	-0.23726	0.59377
ENSG00000085760	MTIF2	2	55463731	55496483	119	-0.2375	0.59386
ENSG00000180574	EIF2S3L	12	10658201	10675734	76	-0.23777	0.59397
ENSG00000155085	AK9	6	109814059	110012420	827	-0.23783	0.59399
ENSG00000232112	TMA7	3	48481667	48485616	16	-0.23787	0.59401
ENSG00000126773	PCNXL4	14	60558629	60635851	285	-0.23794	0.59404
ENSG00000166816	LDHD	16	75145758	75150669	16	-0.23801	0.59406
ENSG00000116285	ERRFI1	1	8064464	8086368	48	-0.23803	0.59407
ENSG00000104388	RAB2A	8	61429416	61536186	427	-0.23809	0.59409
ENSG00000073008	PVR	19	45147098	45166850	58	-0.23823	0.59415
ENSG00000129353	SLC44A2	19	10713133	10755235	168	-0.23854	0.59427
ENSG00000157637	SLC38A10	17	79218800	79269347	237	-0.23895	0.59443
ENSG00000236981	OR10G9	11	123893720	123894655	15	-0.23903	0.59446
ENSG00000182463	TSHZ2	20	51588946	52111869	2053	-0.23908	0.59448
ENSG00000134830	C5AR2	19	47835404	47846606	45	-0.23937	0.59459
ENSG00000169679	BUB1	2	111395275	111435691	57	-0.23945	0.59462
ENSG00000104899	AMH	19	2249308	2252072	6	-0.23981	0.59476
ENSG00000104976	SNAPC2	19	7985201	7988135	5	-0.2398	0.59476
ENSG00000187122	SLIT1	10	98757795	98945677	721	-0.23985	0.59478
ENSG00000102575	ACP5	19	11685475	11689823	13	-0.24032	0.59496
ENSG00000153310	FAM49B	8	130851839	131029375	487	-0.24047	0.59502
ENSG00000184389	A3GALT2	1	33772367	33786699	64	-0.24064	0.59508
ENSG00000198743	SLC5A3	21	35445870	35478559	109	-0.24084	0.59516
ENSG00000272962	SLC5A3	21	35445870	35478561	109	-0.24084	0.59516
ENSG00000130294	KIF1A	2	241653181	241759725	448	-0.24098	0.59521
ENSG00000169914	OTUD3	1	20209006	20239438	107	-0.24104	0.59524
ENSG00000167723	TRPV3	17	3413796	3461289	272	-0.24116	0.59528
ENSG00000105131	EPHX3	19	15337730	15344246	15	-0.24115	0.59528
ENSG00000188581	KRTAP1-1	17	39196811	39197713	9	-0.24119	0.59529
ENSG00000072657	TRHDE	12	72481046	73059422	1778	-0.24128	0.59533
ENSG00000005801	ZNF195	11	3360491	3400448	152	-0.24135	0.59536
ENSG00000065325	GLP2R	17	9725523	9795419	309	-0.24178	0.59553
ENSG00000170915	PAQR8	6	52226219	52272575	216	-0.24181	0.59554
ENSG00000197273	GUCA2A	1	42628362	42630389	3	-0.24186	0.59556
ENSG00000089280	FUS	16	31191431	31203127	21	-0.24194	0.59559
ENSG00000198963	RORB	9	77112281	77308093	631	-0.24213	0.59566
ENSG00000010292	NCAPD2	12	6602522	6641121	175	-0.24217	0.59568
ENSG00000124208	TMEM189-UBE2V1	20	48697661	48770174	225	-0.24228	0.59572
ENSG00000240849	TMEM189	20	48697663	48770335	225	-0.24228	0.59572
ENSG00000182504	CEP97	3	101442769	101489406	130	-0.24242	0.59577
ENSG00000182256	GABRG3	15	27216429	27778373	1969	-0.24252	0.59581
ENSG00000120215	MLANA	9	5890802	5910606	62	-0.24255	0.59582
ENSG00000085415	SEH1L	18	12947132	12987535	193	-0.24266	0.59587
ENSG00000148219	ASTN2	9	119187504	120177348	4419	-0.24307	0.59602
ENSG00000088325	TPX2	20	30327074	30389608	151	-0.24317	0.59606
ENSG00000171824	EXOSC10	1	11126675	11159938	114	-0.24322	0.59608
ENSG00000112499	SLC22A2	6	160592093	160698670	525	-0.24324	0.59609
ENSG00000130684	ZNF337	20	25654851	25677477	63	-0.2433	0.59611
ENSG00000121864	ZNF639	3	179040779	179053323	66	-0.24332	0.59612
ENSG00000012048	BRCA1	17	41196312	41277500	234	-0.24354	0.59621
ENSG00000101222	SPEF1	20	3758151	3762095	10	-0.24359	0.59623
ENSG00000163975	MFI2	3	196715492	196756687	237	-0.24363	0.59624
ENSG00000243440	AF165138.7	21	15964251	16031142	291	-0.24364	0.59625
ENSG00000012983	MAP4K5	14	50885219	51027844	350	-0.24373	0.59628
ENSG00000187764	SEMA4D	9	91975702	92113045	727	-0.24388	0.59634
ENSG00000113525	IL5	5	131877136	131892530	27	-0.24396	0.59637
ENSG00000107438	PDLIM1	10	96997329	97050781	240	-0.24432	0.59651
ENSG00000137707	BTG4	11	111338251	111383079	109	-0.24438	0.59653
ENSG00000010318	PHF7	3	52444673	52457657	51	-0.24455	0.5966
ENSG00000181939	OR4C15	11	55321783	55322895	10	-0.24492	0.59674
ENSG00000078668	VDAC3	8	42249142	42263415	27	-0.24501	0.59678
ENSG00000177370	TIMM22	17	900357	906911	21	-0.24544	0.59694
ENSG00000204049	AL391421.1	10	79626633	79629368	12	-0.24555	0.59699
ENSG00000140575	IQGAP1	15	90931450	91045475	451	-0.24568	0.59704
ENSG00000259009	TPRX2P	19	48337701	48364769	190	-0.24591	0.59712
ENSG00000133665	DYDC2	10	82104501	82127829	115	-0.246	0.59716
ENSG00000134684	YARS	1	33240840	33283754	128	-0.24633	0.59729
ENSG00000126261	UBA2	19	34919257	34960853	130	-0.24663	0.5974
ENSG00000109113	RAB34	17	27041299	27045447	5	-0.24674	0.59745
ENSG00000109689	STIM2	4	26859300	27027003	437	-0.24703	0.59756
ENSG00000156735	BAG4	8	38034051	38070819	80	-0.24715	0.5976
ENSG00000119929	CUTC	10	101462315	101515891	140	-0.24754	0.59775
ENSG00000203778	FAM229B	6	112408802	112423993	61	-0.24775	0.59784
ENSG00000163930	BAP1	3	52435029	52444366	19	-0.24797	0.59792
ENSG00000105819	PMPCB	7	102937869	102969958	81	-0.2481	0.59797
ENSG00000213927	CCL27	9	34661877	34664045	8	-0.24822	0.59802
ENSG00000117593	DARS2	1	173793641	173827684	67	-0.24827	0.59804
ENSG00000137672	TRPC6	11	101322295	101743293	2304	-0.24857	0.59815
ENSG00000168785	TSPAN5	4	99391518	99579780	754	-0.24864	0.59818
ENSG00000178287	SPAG11A	8	7705398	7726389	3	-0.24866	0.59819
ENSG00000163249	CCNYL1	2	208576264	208626563	195	-0.2488	0.59824
ENSG00000126266	FFAR1	19	35842445	35843367	2	-0.24893	0.59829
ENSG00000183160	TMEM119	12	108983622	108992096	40	-0.24925	0.59841
ENSG00000162493	PDPN	1	13909960	13944452	164	-0.24974	0.59861
ENSG00000165782	TMEM55B	14	20925878	20929771	5	-0.24989	0.59866
ENSG00000134755	DSC2	18	28645940	28682378	84	-0.24999	0.5987
ENSG00000185338	SOCS1	16	11348262	11350036	6	-0.25004	0.59872
ENSG00000129451	KLK10	19	51515995	51523431	47	-0.25015	0.59876
ENSG00000185158	LRRC37B	17	30334891	30380523	87	-0.25032	0.59883
ENSG00000122378	FAM213A	10	82167585	82192753	95	-0.25079	0.59901
ENSG00000156508	EEF1A1	6	74225473	74233520	30	-0.25086	0.59904
ENSG00000258708	SLC25A21-AS1	14	37641093	37643016	6	-0.25093	0.59907
ENSG00000197961	ZNF121	19	9671029	9695209	91	-0.25094	0.59907
ENSG00000170619	COMMD5	8	146066427	146079121	48	-0.25101	0.5991
ENSG00000162032	SPSB3	16	1826713	1843701	80	-0.25107	0.59912
ENSG00000115306	SPTBN1	2	54683422	54896812	1034	-0.25121	0.59917
ENSG00000080822	CLDND1	3	98216756	98241910	74	-0.25128	0.5992
ENSG00000125845	BMP2	20	6748311	6760927	42	-0.25134	0.59922
ENSG00000162396	PARS2	1	55222571	55230187	29	-0.25136	0.59923
ENSG00000170390	DCLK2	4	150999426	151178609	760	-0.25141	0.59925
ENSG00000175756	AURKAIP1	1	1309110	1310875	6	-0.25152	0.5993
ENSG00000137216	TMEM63B	6	44094651	44123256	136	-0.25175	0.59938
ENSG00000115009	CCL20	2	228678558	228682272	7	-0.25186	0.59943
ENSG00000187091	PLCD1	3	38048987	38071253	120	-0.25191	0.59944
ENSG00000164626	KCNK5	6	39156749	39197226	181	-0.25237	0.59962
ENSG00000110435	PDHX	11	34937376	35042138	533	-0.25241	0.59964
ENSG00000112972	HMGCS1	5	43289497	43313614	84	-0.253	0.59987
ENSG00000150907	FOXO1	13	41129804	41240734	370	-0.2532	0.59994
ENSG00000268550	AC090427.1	19	14834747	14835121	2	-0.25326	0.59996
ENSG00000125844	RRBP1	20	17594323	17662940	296	-0.25325	0.59996
ENSG00000162236	STX5	11	62574369	62599560	76	-0.2534	0.60002
ENSG00000121853	GHSR	3	172162923	172166246	13	-0.2538	0.60018
ENSG00000188375	H3F3C	12	31944123	31945175	7	-0.25384	0.60019
ENSG00000177614	PGBD5	1	230457392	230561475	584	-0.25386	0.6002
ENSG00000168763	CNNM3	2	97481982	97499648	36	-0.25411	0.60029
ENSG00000143340	FAM163A	1	179712298	179785333	379	-0.25423	0.60034
ENSG00000131943	C19orf12	19	30191721	30206364	62	-0.2543	0.60037
ENSG00000213402	PTPRCAP	11	67202981	67205538	3	-0.25433	0.60038
ENSG00000144671	SLC22A14	3	38323785	38360066	222	-0.25451	0.60045
ENSG00000148337	CIZ1	9	130928343	130966662	104	-0.25465	0.6005
ENSG00000174586	ZNF497	19	58865723	58874214	18	-0.25476	0.60055
ENSG00000169193	CCDC126	7	23636998	23684327	139	-0.25483	0.60057
ENSG00000135127	CCDC64	12	120427673	120532298	326	-0.25505	0.60066
ENSG00000111110	PPM1H	12	63037762	63328817	1241	-0.25511	0.60068
ENSG00000168310	IRF2	4	185308867	185395734	402	-0.25516	0.6007
ENSG00000113296	THBS4	5	79287134	79379110	323	-0.25519	0.60071
ENSG00000162039	MEIOB	16	1883984	1934295	445	-0.25518	0.60071
ENSG00000012124	CD22	19	35810164	35838258	139	-0.25526	0.60074
ENSG00000104427	ZC2HC1A	8	79578282	79632000	191	-0.25541	0.6008
ENSG00000146909	NOM1	7	156742417	156765876	194	-0.25547	0.60082
ENSG00000204700	OR2J2	6	29141311	29142351	8	-0.25565	0.60089
ENSG00000164818	HEATR2	7	766338	829190	373	-0.25599	0.60102
ENSG00000124019	FAM124B	2	225243415	225266802	101	-0.25619	0.6011
ENSG00000060656	PTPRU	1	29563028	29653325	314	-0.25636	0.60117
ENSG00000125812	GZF1	20	23342787	23353700	33	-0.25672	0.6013
ENSG00000071539	TRIP13	5	892758	919472	108	-0.25717	0.60148
ENSG00000203757	OR6K3	1	158686958	158687953	4	-0.25744	0.60158
ENSG00000132561	MATN2	8	98881068	99048944	615	-0.25746	0.60159
ENSG00000023608	SNAPC1	14	62229075	62263146	186	-0.25761	0.60165
ENSG00000168671	UGT3A2	5	36035119	36071460	156	-0.25768	0.60167
ENSG00000089199	CHGB	20	5892076	5906007	51	-0.25785	0.60174
ENSG00000176490	DIRAS1	19	2714565	2721416	19	-0.25812	0.60184
ENSG00000115504	EHBP1	2	62900986	63273622	723	-0.25836	0.60193
ENSG00000244537	KRTAP4-2	17	39333698	39334460	5	-0.25835	0.60193
ENSG00000107984	DKK1	10	54074056	54077802	14	-0.25837	0.60194
ENSG00000112394	SLC16A10	6	111408781	111552397	383	-0.25845	0.60197
ENSG00000170892	TSEN34	19	54693789	54697585	8	-0.25848	0.60198
ENSG00000179454	KLHL28	14	45393522	45511525	315	-0.25877	0.6021
ENSG00000149231	CCDC82	11	96085933	96123087	153	-0.25897	0.60217
ENSG00000188000	OR7D2	19	9296279	9299493	11	-0.25919	0.60226
ENSG00000113732	ATP6V0E1	5	172410760	172462448	174	-0.25995	0.60255
ENSG00000130724	CHMP2A	19	59062933	59066491	8	-0.26049	0.60276
ENSG00000129749	CHRNA10	11	3686817	3692614	26	-0.26054	0.60278
ENSG00000060491	OGFR	20	61436187	61445352	61	-0.26059	0.6028
ENSG00000131351	HAUS8	19	17160539	17186435	133	-0.26101	0.60296
ENSG00000009950	MLXIPL	7	73007524	73038873	118	-0.26114	0.60301
ENSG00000112186	CAP2	6	17393447	17558023	590	-0.26119	0.60303
ENSG00000156515	HK1	10	71029740	71161638	655	-0.26122	0.60304
ENSG00000186583	SPATC1	8	145086582	145101933	37	-0.26125	0.60305
ENSG00000112761	WISP3	6	112375275	112392171	51	-0.26148	0.60314
ENSG00000090382	LYZ	12	69742121	69748014	28	-0.26159	0.60318
ENSG00000177669	MBOAT4	8	29989340	30002202	46	-0.26178	0.60325
ENSG00000088881	EBF4	20	2673524	2740753	254	-0.26177	0.60325
ENSG00000255394	C8orf49	8	11618896	11620309	11	-0.26186	0.60329
ENSG00000161048	NAPEPLD	7	102740223	102790007	105	-0.26197	0.60333
ENSG00000100249	C22orf31	22	29454660	29457832	8	-0.26198	0.60333
ENSG00000182257	C22orf26	22	46445358	46450024	13	-0.26209	0.60337
ENSG00000143217	PVRL4	1	161040785	161059389	74	-0.2624	0.60349
ENSG00000162727	OR2M5	1	248308450	248309388	6	-0.26271	0.60361
ENSG00000254535	PABPC4L	4	135117488	135122903	16	-0.26269	0.60361
ENSG00000171067	C11orf24	11	68028803	68039469	30	-0.2627	0.60361
ENSG00000150873	C2orf50	2	11273179	11286916	65	-0.26274	0.60363
ENSG00000248050	RP11-422N16.3	8	110656344	110660313	26	-0.26292	0.60369
ENSG00000120063	GNA13	17	63006833	63052957	38	-0.26296	0.60371
ENSG00000143337	TOR1AIP1	1	179851177	179894135	180	-0.26313	0.60377
ENSG00000215305	VPS16	20	2821349	2847378	121	-0.26377	0.60402
ENSG00000131126	TEX101	19	43905648	43922763	64	-0.2638	0.60403
ENSG00000166578	IQCD	12	113633246	113658899	71	-0.26381	0.60404
ENSG00000184005	ST6GALNAC3	1	76540404	77100286	2233	-0.26386	0.60406
ENSG00000152785	BMP3	4	81952119	81978685	85	-0.26393	0.60408
ENSG00000144649	FAM198A	3	43020759	43101703	340	-0.26443	0.60427
ENSG00000100350	FOXRED2	22	36883237	36903148	102	-0.26452	0.60431
ENSG00000068878	PSME4	2	54091204	54197977	432	-0.26469	0.60438
ENSG00000189275	AL450307.1	10	133604734	133622535	83	-0.26475	0.6044
ENSG00000119042	SATB2	2	200134223	200335989	421	-0.26487	0.60445
ENSG00000163221	S100A12	1	153346184	153348125	2	-0.26504	0.60451
ENSG00000170889	RPS9	19	54704610	54752862	219	-0.26508	0.60452
ENSG00000198331	HYLS1	11	125753509	125770543	67	-0.26535	0.60463
ENSG00000188992	LIPI	21	15481134	15583166	546	-0.26536	0.60463
ENSG00000111077	TENC1	12	53440753	53458156	54	-0.26537	0.60464
ENSG00000145283	SLC10A6	4	87744621	87770416	54	-0.26581	0.60481
ENSG00000267385	CTB-50L17.14	19	4528439	4540079	44	-0.26581	0.60481
ENSG00000117013	KCNQ4	1	41249684	41306124	225	-0.2659	0.60484
ENSG00000162714	ZNF496	1	247460714	247495148	157	-0.26619	0.60495
ENSG00000168522	FNTA	8	42889337	42940931	122	-0.26627	0.60499
ENSG00000147592	LACTB2	8	71547553	71581409	146	-0.26645	0.60505
ENSG00000182022	CHST15	10	125767184	125853206	257	-0.26695	0.60525
ENSG00000111341	MGP	12	15034115	15038860	9	-0.26709	0.6053
ENSG00000175946	KLHL38	8	124657767	124665190	56	-0.26724	0.60536
ENSG00000264116	RP11-321M21.3	18	73118967	73130995	51	-0.26743	0.60543
ENSG00000172724	CCL19	9	34689564	34691274	4	-0.26745	0.60544
ENSG00000154134	ROBO3	11	124735282	124751366	62	-0.26757	0.60549
ENSG00000268175	AC117395.1	3	149689066	149690535	7	-0.26763	0.60551
ENSG00000111674	ENO2	12	7022909	7032861	23	-0.26799	0.60565
ENSG00000186977	KRTAP19-5	21	31873975	31874435	2	-0.26829	0.60576
ENSG00000149809	TM7SF2	11	64879317	64883856	12	-0.26844	0.60582
ENSG00000272822	RP11-302B13.5	12	49297286	49351148	212	-0.26846	0.60583
ENSG00000198185	ZNF334	20	45129701	45142198	34	-0.26862	0.60589
ENSG00000151379	MSGN1	2	17997763	17998368	3	-0.26871	0.60592
ENSG00000112837	TBX18	6	85397069	85474237	248	-0.26884	0.60597
ENSG00000188895	MSL1	17	38278551	38293042	40	-0.26884	0.60597
ENSG00000268662	AL596220.1	1	186364123	186365908	4	-0.26889	0.60599
ENSG00000105576	TNPO2	19	12810008	12834825	89	-0.26899	0.60603
ENSG00000144152	FBLN7	2	112895962	112945791	213	-0.26909	0.60607
ENSG00000145901	TNIP1	5	150409506	150473138	328	-0.26933	0.60616
ENSG00000239672	NME1	17	49230897	49239789	47	-0.26936	0.60617
ENSG00000134765	DSC1	18	28709199	28742819	172	-0.26961	0.60627
ENSG00000155760	FZD7	2	202899310	202903160	10	-0.26989	0.60638
ENSG00000153976	HS3ST3A1	17	13399006	13505244	596	-0.2701	0.60646
ENSG00000175581	MRPL48	11	73498361	73576178	364	-0.27023	0.60651
ENSG00000145040	UCN2	3	48599160	48601206	6	-0.27051	0.60662
ENSG00000197822	OCLN	5	68788119	68853931	64	-0.27067	0.60668
ENSG00000082898	XPO1	2	61704984	61765761	210	-0.27071	0.60669
ENSG00000132437	DDC	7	50526134	50633154	671	-0.27077	0.60672
ENSG00000073921	PICALM	11	85668727	85780924	506	-0.27083	0.60674
ENSG00000184203	PPP1R2	3	195241221	195270209	138	-0.27087	0.60676
ENSG00000132330	SCLY	2	238969530	239008054	173	-0.27108	0.60684
ENSG00000166987	MBD6	12	57914493	57923931	17	-0.27126	0.6069
ENSG00000095370	SH2D3C	9	130500596	130541020	128	-0.27136	0.60694
ENSG00000162510	MATN1	1	31184124	31196434	38	-0.27145	0.60698
ENSG00000132003	ZSWIM4	19	13906274	13943044	91	-0.27146	0.60698
ENSG00000129990	SYT5	19	55682567	55691809	66	-0.27145	0.60698
ENSG00000173200	PARP15	3	122296449	122357894	316	-0.27172	0.60708
ENSG00000243725	TTC4	1	55181495	55208330	214	-0.27178	0.6071
ENSG00000129810	SGOL1	3	20202085	20227784	118	-0.272	0.60719
ENSG00000197405	C5AR1	19	47793280	47825323	123	-0.27208	0.60722
ENSG00000162244	RPL29	3	52027616	52029958	7	-0.27225	0.60728
ENSG00000269469	CTD-3148I10.9	19	49966009	49989488	93	-0.27249	0.60738
ENSG00000198657	OR8B4	11	124293807	124294789	5	-0.27255	0.6074
ENSG00000177054	ZDHHC13	11	19138646	19197969	186	-0.27263	0.60743
ENSG00000119535	CSF3R	1	36931644	36948879	56	-0.27274	0.60747
ENSG00000187742	SECISBP2	9	91933421	91974557	127	-0.27304	0.60759
ENSG00000180530	NRIP1	21	16333556	16437321	342	-0.27319	0.60765
ENSG00000094804	CDC6	17	38443885	38459171	25	-0.2734	0.60773
ENSG00000135776	ABCB10	1	229652329	229694442	158	-0.27346	0.60775
ENSG00000107018	RLN1	9	5334969	5339873	11	-0.27386	0.6079
ENSG00000176049	JAKMIP2	5	146967990	147162338	536	-0.27429	0.60807
ENSG00000220256	AC093802.1	2	240684554	240724577	319	-0.27457	0.60818
ENSG00000168395	ING5	2	242641450	242668893	157	-0.27469	0.60822
ENSG00000272658	LTB4R2	14	24778161	24781252	6	-0.2747	0.60823
ENSG00000184155	OR10J5	1	159504793	159505842	3	-0.27483	0.60828
ENSG00000197362	ZNF786	7	148766735	148787874	68	-0.27483	0.60828
ENSG00000135502	SLC26A10	12	58013310	58019934	24	-0.27484	0.60828
ENSG00000128512	DOCK4	7	111366166	111846466	1642	-0.27519	0.60841
ENSG00000136939	OR1L4	9	125486269	125487204	3	-0.2752	0.60842
ENSG00000122224	LY9	1	160765864	160798051	135	-0.27536	0.60848
ENSG00000131050	BPIFA2	20	31749574	31769218	51	-0.27546	0.60852
ENSG00000184009	ACTG1	17	79476997	79490873	100	-0.2756	0.60857
ENSG00000083782	EPYC	12	91357456	91398803	173	-0.2758	0.60865
ENSG00000153930	ANKFN1	17	54188319	54589020	1246	-0.27579	0.60865
ENSG00000163424	C3orf30	3	118864997	118878889	68	-0.27588	0.60868
ENSG00000170310	STX8	17	9153788	9479908	1272	-0.27595	0.60871
ENSG00000115806	GORASP2	2	171784974	171823639	124	-0.27599	0.60872
ENSG00000162302	RPS6KA4	11	64126620	64139687	39	-0.27615	0.60878
ENSG00000131931	THAP1	8	42691817	42698468	14	-0.27625	0.60882
ENSG00000164935	DCSTAMP	8	105351315	105368917	78	-0.27628	0.60883
ENSG00000128654	MTX2	2	177134123	177202753	200	-0.27643	0.60889
ENSG00000172175	MALT1	18	56338618	56417371	330	-0.27655	0.60894
ENSG00000137090	DMRT1	9	841690	969090	951	-0.27689	0.60907
ENSG00000214325	AC025287.1	16	75728367	75734089	18	-0.27707	0.60914
ENSG00000069956	MAPK6	15	52244303	52358462	402	-0.27729	0.60922
ENSG00000020129	NCDN	1	36023074	36032875	16	-0.27736	0.60925
ENSG00000116604	MEF2D	1	156433519	156470620	126	-0.27739	0.60926
ENSG00000164828	SUN1	7	855528	936072	523	-0.27743	0.60927
ENSG00000167191	GPRC5B	16	19868616	19897489	106	-0.27756	0.60932
ENSG00000095380	NANS	9	100819021	100845357	66	-0.27783	0.60943
ENSG00000164729	SLC35G3	17	33519539	33521412	8	-0.27794	0.60947
ENSG00000230185	C9orf147	9	115196096	115249484	256	-0.27824	0.60959
ENSG00000161664	ASB16	17	42247815	42256451	23	-0.27835	0.60963
ENSG00000096996	IL12RB1	19	18169805	18209754	187	-0.27844	0.60966
ENSG00000181803	OR6S1	14	21108855	21109850	6	-0.27851	0.60969
ENSG00000213906	LTB4R2	14	24774940	24781259	19	-0.27914	0.60993
ENSG00000157119	KLHL40	3	42727011	42734036	21	-0.27924	0.60997
ENSG00000180357	ZNF609	15	64752941	64978264	492	-0.27934	0.61001
ENSG00000131507	NDFIP1	5	141488070	141534005	244	-0.2794	0.61003
ENSG00000126785	RHOJ	14	63670832	63759937	297	-0.27947	0.61006
ENSG00000183891	TTC32	2	20096404	20101747	22	-0.27951	0.61007
ENSG00000119121	TRPM6	9	77337411	77503010	463	-0.2796	0.61011
ENSG00000003393	ALS2	2	202565277	202645912	371	-0.2799	0.61022
ENSG00000142182	DNMT3L	21	45666222	45682099	96	-0.27999	0.61026
ENSG00000255804	OR6J1	14	23102673	23103716	13	-0.28045	0.61043
ENSG00000160213	CSTB	21	45192393	45196326	16	-0.28057	0.61048
ENSG00000107789	MINPP1	10	89264632	89313217	140	-0.28062	0.6105
ENSG00000155366	RHOC	1	113243728	113250056	26	-0.28068	0.61052
ENSG00000122643	NT5C3A	7	33053742	33102409	226	-0.28079	0.61056
ENSG00000134086	VHL	3	10182692	10193904	50	-0.2808	0.61057
ENSG00000109775	UFSP2	4	186320694	186347139	96	-0.28116	0.61071
ENSG00000160953	MUM1	19	1285890	1378430	255	-0.28118	0.61071
ENSG00000180787	ZFP3	17	4981543	4999669	64	-0.28144	0.61081
ENSG00000181761	OR8H3	11	55889849	55890787	11	-0.28232	0.61115
ENSG00000249242	TMEM150C	4	83404323	83483510	264	-0.28245	0.6112
ENSG00000185897	FFAR3	19	35849362	35851387	7	-0.28249	0.61122
ENSG00000152953	STK32B	4	5053169	5502725	2712	-0.28267	0.61128
ENSG00000150667	FSIP1	15	39892232	40075031	793	-0.28272	0.61131
ENSG00000163395	IGFN1	1	201159953	201198080	207	-0.28278	0.61133
ENSG00000010295	IFFO1	12	6647541	6665239	63	-0.28284	0.61135
ENSG00000005471	ABCB4	7	87031013	87109751	247	-0.28289	0.61137
ENSG00000197653	DNAH10	12	124247042	124420753	800	-0.28293	0.61139
ENSG00000127720	METTL25	12	82752276	82873015	386	-0.28298	0.6114
ENSG00000135387	CAPRIN1	11	34073230	34122703	189	-0.28304	0.61143
ENSG00000141959	PFKL	21	45719934	45747259	167	-0.28335	0.61154
ENSG00000070087	PFN2	3	149682691	149768575	339	-0.2836	0.61164
ENSG00000167766	ZNF83	19	53097313	53193749	758	-0.28374	0.6117
ENSG00000166797	FAM96A	15	64364758	64386217	86	-0.28397	0.61178
ENSG00000173530	TNFRSF10D	8	22993101	23021543	137	-0.28402	0.6118
ENSG00000116871	MAP7D1	1	36621180	36646450	48	-0.28419	0.61187
ENSG00000168679	SLC16A4	1	110905470	110933704	92	-0.28422	0.61188
ENSG00000178187	ZNF454	5	178368192	178393434	127	-0.28481	0.61211
ENSG00000167552	TUBA1A	12	49578579	49583107	13	-0.28485	0.61212
ENSG00000204688	OR2H1	6	29424958	29432105	35	-0.2851	0.61222
ENSG00000171421	MRPL36	5	1798500	1801480	28	-0.28529	0.61229
ENSG00000215067	AC027763.2	17	6779954	6915668	456	-0.28533	0.6123
ENSG00000205364	MT1M	16	56666145	56667898	14	-0.28544	0.61234
ENSG00000033050	ABCF2	7	150904923	150924316	96	-0.28575	0.61246
ENSG00000133026	MYH10	17	8377523	8534079	401	-0.28577	0.61247
ENSG00000133317	LGALS12	11	63273556	63284246	32	-0.28588	0.61252
ENSG00000166326	TRIM44	11	35684353	35829775	311	-0.28597	0.61255
ENSG00000138101	DTNB	2	25600067	25896503	772	-0.28625	0.61266
ENSG00000215644	GCGR	17	79762008	79771889	23	-0.28654	0.61277
ENSG00000169991	IFFO2	1	19230775	19283180	269	-0.28659	0.61279
ENSG00000135185	TMEM243	7	86825478	86849903	103	-0.28659	0.61279
ENSG00000118420	UBE3D	6	83602117	83775560	595	-0.28665	0.61281
ENSG00000112584	FAM120B	6	170599791	170716153	466	-0.28668	0.61282
ENSG00000187257	RSBN1L	7	77325760	77412339	331	-0.28733	0.61307
ENSG00000162409	PRKAA2	1	57110995	57181008	274	-0.2876	0.61317
ENSG00000224997	AL049840.1	14	104177607	104179149	6	-0.28767	0.6132
ENSG00000139832	RAB20	13	111175417	111214080	268	-0.28772	0.61322
ENSG00000130770	ATPIF1	1	28562620	28573417	52	-0.28799	0.61332
ENSG00000157954	WIPI2	7	5229819	5273457	218	-0.28822	0.61341
ENSG00000221840	OR4A5	11	51411378	51412448	7	-0.2883	0.61344
ENSG00000167536	DHRS13	17	27224799	27230089	9	-0.28852	0.61353
ENSG00000105278	ZFR2	19	3804022	3869030	277	-0.28858	0.61355
ENSG00000124383	MPHOSPH10	2	71357444	71377231	114	-0.28898	0.6137
ENSG00000118276	B4GALT6	18	29202210	29265799	182	-0.28938	0.61386
ENSG00000168263	KCNV2	9	2717502	2730037	53	-0.28942	0.61387
ENSG00000076351	SLC46A1	17	26721661	26734215	32	-0.29	0.61409
ENSG00000168172	HOOK3	8	42752075	42885682	395	-0.29029	0.6142
ENSG00000154764	WNT7A	3	13857755	13921618	277	-0.2903	0.61421
ENSG00000111640	GAPDH	12	6643093	6647537	13	-0.29065	0.61434
ENSG00000227164	AL354993.1	20	52105495	52106164	2	-0.29097	0.61446
ENSG00000138646	HERC5	4	89378268	89427314	62	-0.29112	0.61452
ENSG00000174942	OR5R1	11	56184734	56185708	9	-0.29139	0.61462
ENSG00000114204	SERPINI2	3	167159577	167196792	154	-0.2918	0.61478
ENSG00000160908	ZNF394	7	99084142	99097947	35	-0.29179	0.61478
ENSG00000104219	ZDHHC2	8	17013538	17082308	299	-0.29183	0.61479
ENSG00000124762	CDKN1A	6	36644305	36655116	56	-0.29204	0.61487
ENSG00000167664	TMIGD2	19	4292229	4302428	58	-0.29205	0.61487
ENSG00000130167	TSPAN16	19	11406824	11437672	120	-0.2923	0.61497
ENSG00000185359	HGS	17	79650356	79670168	102	-0.29239	0.61501
ENSG00000144591	GMPPA	2	220363589	220371710	18	-0.29278	0.61515
ENSG00000178934	LGALS7B	19	39279851	39282389	7	-0.29276	0.61515
ENSG00000198685	C3orf27	3	128290843	128294929	28	-0.29287	0.61519
ENSG00000175264	CHST1	11	45670427	45687172	59	-0.29286	0.61519
ENSG00000184602	SNN	16	11762270	11773015	52	-0.29307	0.61526
ENSG00000115423	DNAH6	2	84743579	85046713	1017	-0.29319	0.61531
ENSG00000163421	PROK2	3	71820807	71834357	49	-0.29382	0.61555
ENSG00000198718	FAM179B	14	45431411	45543634	300	-0.29397	0.61561
ENSG00000197951	ZNF71	19	57106632	57137849	188	-0.29429	0.61573
ENSG00000268553	AC027309.1	5	172036245	172036436	2	-0.29431	0.61574
ENSG00000188820	FAM26F	6	116782533	116784934	12	-0.2944	0.61577
ENSG00000112877	CEP72	5	612387	667283	277	-0.29453	0.61582
ENSG00000138136	LBX1	10	102986733	102989551	5	-0.29456	0.61583
ENSG00000142405	NLRP12	19	54296857	54327648	182	-0.29476	0.61591
ENSG00000145362	ANK2	4	113739265	114304896	2308	-0.29477	0.61592
ENSG00000235478	AC006946.15	22	17602476	17612994	58	-0.29488	0.61596
ENSG00000212900	KRTAP3-2	17	39155447	39156138	7	-0.29494	0.61598
ENSG00000100147	CCDC134	22	42196683	42222303	81	-0.29496	0.61599
ENSG00000100580	TMED8	14	77801364	77843452	155	-0.29514	0.61606
ENSG00000085433	WDR47	1	109512836	109584850	294	-0.2953	0.61612
ENSG00000061987	MON2	12	62860597	62991363	493	-0.29565	0.61625
ENSG00000175643	RMI2	16	11343476	11445619	597	-0.29581	0.61631
ENSG00000144224	UBXN4	2	136499189	136542625	49	-0.29583	0.61632
ENSG00000160058	BSDC1	1	32830704	32860332	51	-0.29615	0.61644
ENSG00000139304	PTPRQ	12	80799774	81072802	1002	-0.29626	0.61648
ENSG00000124251	TP53TG5	20	44002526	44036529	96	-0.29647	0.61656
ENSG00000186063	AIDA	1	222841355	222886552	130	-0.29657	0.6166
ENSG00000111145	ELK3	12	96588160	96663613	311	-0.2966	0.61661
ENSG00000169621	APLF	2	68694693	68858004	617	-0.29666	0.61664
ENSG00000183831	ANKRD45	1	173578700	173639001	164	-0.29682	0.6167
ENSG00000163902	RPN1	3	128338817	128399918	255	-0.29702	0.61677
ENSG00000171467	ZNF318	6	43274872	43337216	141	-0.29702	0.61678
ENSG00000228368	AC106873.4	7	116605900	116607526	7	-0.29722	0.61685
ENSG00000136449	MYCBPAP	17	48585745	48608862	101	-0.2973	0.61688
ENSG00000116962	NID1	1	236139130	236228462	361	-0.29759	0.61699
ENSG00000214999	AC129492.6	17	7982800	7984883	10	-0.29774	0.61705
ENSG00000127993	RBM48	7	92158087	92167319	27	-0.29787	0.6171
ENSG00000163931	TKT	3	53258723	53290068	188	-0.29792	0.61712
ENSG00000099953	MMP11	22	24110413	24126503	77	-0.29795	0.61713
ENSG00000110076	NRXN2	11	64373646	64490660	258	-0.29803	0.61716
ENSG00000007392	LUC7L	16	238968	279462	110	-0.29823	0.61724
ENSG00000046604	DSG2	18	29078006	29128971	199	-0.29834	0.61728
ENSG00000082482	KCNK2	1	215179118	215410436	1103	-0.29844	0.61732
ENSG00000227124	ZNF717	3	75758794	75834734	181	-0.29856	0.61736
ENSG00000176148	TCP11L1	11	33060963	33127489	308	-0.29866	0.6174
ENSG00000179627	ZBTB42	14	105266933	105271049	12	-0.29883	0.61747
ENSG00000002330	BAD	11	64037302	64052176	41	-0.29917	0.6176
ENSG00000126698	DNAJC8	1	28525967	28559536	147	-0.29958	0.61775
ENSG00000023287	RB1CC1	8	53535016	53658403	289	-0.29967	0.61778
ENSG00000119927	GPAM	10	113909624	113975135	193	-0.3002	0.61799
ENSG00000066322	ELOVL1	1	43829068	43833696	8	-0.30026	0.61801
ENSG00000129535	NRL	14	24549316	24584223	74	-0.30029	0.61802
ENSG00000180398	MCFD2	2	47129009	47168994	215	-0.30035	0.61805
ENSG00000197457	STMN3	20	62271061	62284780	66	-0.30115	0.61835
ENSG00000108702	CCL1	17	32687347	32690250	12	-0.30125	0.61839
ENSG00000144837	PLA1A	3	119316689	119348658	164	-0.3016	0.61852
ENSG00000116141	MARK1	1	220701568	220837803	418	-0.30197	0.61866
ENSG00000107159	CA9	9	35673853	35681156	40	-0.30218	0.61874
ENSG00000203722	RAET1G	6	150238014	150244257	27	-0.3023	0.61879
ENSG00000132382	MYBBP1A	17	4442192	4458926	55	-0.30245	0.61885
ENSG00000049883	PTCD2	5	71616194	71656052	63	-0.30253	0.61887
ENSG00000157764	BRAF	7	140419127	140624564	606	-0.30294	0.61903
ENSG00000268317	AC026461.1	16	56662971	56666150	15	-0.30304	0.61907
ENSG00000183318	SPDYE4	17	8656424	8661877	26	-0.30328	0.61916
ENSG00000135596	MICAL1	6	109765265	109787171	69	-0.30338	0.6192
ENSG00000197498	RPF2	6	111303218	111349466	330	-0.30338	0.6192
ENSG00000100206	DMC1	22	38914954	38966291	123	-0.30342	0.61922
ENSG00000184937	WT1	11	32409321	32457176	222	-0.30354	0.61926
ENSG00000131368	MRPS25	3	15083967	15106842	64	-0.30384	0.61938
ENSG00000198914	POU3F3	2	105471969	105476929	15	-0.30414	0.61949
ENSG00000181555	SETD2	3	47057919	47205457	271	-0.30512	0.61986
ENSG00000215902	AL353354.1	1	28527013	28527152	1	-0.30529	0.61993
ENSG00000269804	AL353354.2	1	28527070	28527419	1	-0.30529	0.61993
ENSG00000234224	TMEM229A	7	123670973	123673523	3	-0.30539	0.61996
ENSG00000115091	ACTR3	2	114647537	114720173	320	-0.30546	0.61999
ENSG00000179933	C14orf119	14	23563974	23569665	24	-0.3055	0.62001
ENSG00000145390	USP53	4	120133742	120216672	312	-0.30581	0.62013
ENSG00000170743	SYT9	11	7260009	7490273	1240	-0.30581	0.62013
ENSG00000070159	PTPN3	9	112137746	112260590	509	-0.30591	0.62016
ENSG00000108848	LUC7L3	17	48796905	48833574	143	-0.30598	0.62019
ENSG00000077616	NAALAD2	11	89864683	89926062	327	-0.306	0.6202
ENSG00000117682	DHDDS	1	26758773	26797785	95	-0.30603	0.62021
ENSG00000271810	RP11-426L16.10	1	113245236	113254055	32	-0.30613	0.62025
ENSG00000138663	COPS4	4	83955600	83996971	76	-0.30625	0.62029
ENSG00000112130	RNF8	6	37321748	37362514	104	-0.30647	0.62038
ENSG00000162949	CAPN13	2	30945637	31043408	524	-0.3067	0.62047
ENSG00000186081	KRT5	12	52908359	52914471	29	-0.30681	0.62051
ENSG00000105392	CRX	19	48322703	48346587	198	-0.30704	0.6206
ENSG00000258986	TMEM179	14	104941015	105071984	657	-0.3072	0.62065
ENSG00000179314	WSCD1	17	5675554	6027747	1748	-0.30723	0.62067
ENSG00000138378	STAT4	2	191894302	192016322	308	-0.30726	0.62068
ENSG00000120784	ZFP30	19	38104650	38183238	205	-0.30726	0.62068
ENSG00000272162	RP11-637O19.3	6	10748027	10930656	750	-0.30756	0.62079
ENSG00000158528	PPP1R9A	7	94536514	94925727	1210	-0.3076	0.62081
ENSG00000144645	OSBPL10	3	31699382	32119072	1716	-0.30775	0.62086
ENSG00000105708	ZNF14	19	19821280	19843906	69	-0.30787	0.62091
ENSG00000255104	ZNF286A	17	15603006	15648092	166	-0.30812	0.62101
ENSG00000241043	GVQW1	9	32566787	32568619	10	-0.30825	0.62105
ENSG00000107779	BMPR1A	10	88516407	88692595	729	-0.30837	0.6211
ENSG00000166548	TK2	16	66541906	66586447	132	-0.30839	0.62111
ENSG00000170634	ACYP2	2	54197975	54532437	1456	-0.30844	0.62113
ENSG00000196547	MAN2A2	15	91445448	91465814	95	-0.30852	0.62116
ENSG00000145936	KCNMB1	5	169801675	169816681	110	-0.30894	0.62132
ENSG00000197870	PRB3	12	11418857	11422739	13	-0.30896	0.62132
ENSG00000125170	DOK4	16	57505863	57521239	66	-0.30898	0.62133
ENSG00000164741	DLC1	8	12940870	13373167	2771	-0.30901	0.62134
ENSG00000164283	ESM1	5	54273692	54318499	213	-0.30912	0.62139
ENSG00000149968	MMP3	11	102706532	102714534	32	-0.30926	0.62144
ENSG00000143643	TTC13	1	231041989	231114621	379	-0.3095	0.62153
ENSG00000135414	GDF11	12	56137064	56150911	25	-0.30956	0.62155
ENSG00000170043	TRAPPC1	17	7833663	7835441	6	-0.30976	0.62163
ENSG00000204518	AADACL4	1	12704566	12727097	71	-0.30982	0.62165
ENSG00000198169	ZNF251	8	145946298	145981802	82	-0.3101	0.62176
ENSG00000109132	PHOX2B	4	41746099	41750987	16	-0.31032	0.62184
ENSG00000268466	AL132989.1	14	58754751	58755865	2	-0.31094	0.62208
ENSG00000109519	GRPEL1	4	7060633	7069924	44	-0.31102	0.62211
ENSG00000154153	FAM134B	5	16473147	16617167	609	-0.31115	0.62216
ENSG00000244274	DBNDD2	20	44034697	44039250	7	-0.31118	0.62217
ENSG00000189332	RP11-113D6.10	11	18230685	18236109	11	-0.3115	0.62229
ENSG00000152422	XRCC4	5	82373317	82649606	1022	-0.3118	0.6224
ENSG00000182791	CCDC87	11	66357640	66360554	5	-0.3119	0.62244
ENSG00000139926	FRMD6	14	51955818	52197445	1094	-0.31256	0.62269
ENSG00000178229	ZNF543	19	57831877	57842144	64	-0.31277	0.62277
ENSG00000047410	TPR	1	186280784	186344825	222	-0.31278	0.62278
ENSG00000120805	ARL1	12	101786898	101801598	57	-0.31303	0.62287
ENSG00000085491	SLC25A24	1	108676658	108743471	298	-0.31307	0.62288
ENSG00000182327	GLTPD2	17	4692254	4693685	4	-0.31311	0.6229
ENSG00000125968	ID1	20	30193086	30194318	9	-0.31326	0.62296
ENSG00000114098	ARMC8	3	137906109	138017231	137	-0.31338	0.623
ENSG00000213886	UBD	6	29523292	29527702	35	-0.31337	0.623
ENSG00000125458	NT5C	17	73126320	73127890	5	-0.31347	0.62304
ENSG00000108700	CCL8	17	32646055	32648421	8	-0.31416	0.6233
ENSG00000118242	MREG	2	216809213	216898819	501	-0.31432	0.62336
ENSG00000156482	RPL30	8	99037079	99058697	81	-0.31438	0.62338
ENSG00000128510	CPA4	7	129932974	129964020	123	-0.31443	0.6234
ENSG00000197563	PIGN	18	59710800	59854351	776	-0.31462	0.62347
ENSG00000167775	CD320	19	8367011	8373240	45	-0.31496	0.6236
ENSG00000176209	SMIM19	8	42396298	42409603	56	-0.31502	0.62363
ENSG00000213096	ZNF254	19	24216276	24312654	348	-0.31514	0.62367
ENSG00000115850	LCT	2	136545410	136594750	59	-0.31528	0.62372
ENSG00000088832	FKBP1A	20	1349622	1373806	79	-0.31551	0.62381
ENSG00000139364	TMEM132B	12	125671382	126146917	2049	-0.31634	0.62413
ENSG00000146476	C6orf211	6	151773422	151791236	69	-0.31643	0.62416
ENSG00000169047	IRS1	2	227596033	227664475	216	-0.31645	0.62417
ENSG00000138834	MAPK8IP3	16	1756184	1820318	270	-0.31659	0.62422
ENSG00000149639	SOGA1	20	35405845	35492089	192	-0.31666	0.62425
ENSG00000123374	CDK2	12	56360553	56366568	11	-0.31693	0.62435
ENSG00000138311	ZNF365	10	64133951	64431771	1266	-0.31725	0.62447
ENSG00000205330	OR6C1	12	55714346	55715408	5	-0.31723	0.62447
ENSG00000141391	SLMO1	18	12407895	12432237	153	-0.31733	0.6245
ENSG00000174080	CTSF	11	66330934	66336312	18	-0.31734	0.62451
ENSG00000149599	DUSP15	20	30435440	30458550	63	-0.31734	0.62451
ENSG00000233041	PHGR1	15	40643234	40648635	26	-0.31748	0.62456
ENSG00000170540	ARL6IP1	16	18802991	18813000	28	-0.31767	0.62463
ENSG00000138316	ADAMTS14	10	72432559	72522197	579	-0.31772	0.62465
ENSG00000011600	TYROBP	19	36395303	36399197	21	-0.31773	0.62466
ENSG00000156958	GALK2	15	49447853	49660066	814	-0.31783	0.62469
ENSG00000111877	MCM9	6	119134605	119256327	500	-0.31787	0.62471
ENSG00000166363	OR10A5	11	6866883	6867936	3	-0.31787	0.62471
ENSG00000141179	PCTP	17	53828340	53920191	377	-0.31792	0.62473
ENSG00000196591	HDAC2	6	114254192	114332472	284	-0.31818	0.62483
ENSG00000125337	KIF25	6	168396921	168445769	237	-0.31824	0.62485
ENSG00000173757	STAT5B	17	40351186	40428725	172	-0.31834	0.62488
ENSG00000140538	NTRK3	15	88418230	88799999	1454	-0.31837	0.6249
ENSG00000008735	MAPK8IP2	22	51039114	51052409	68	-0.31841	0.62491
ENSG00000176177	ENTHD1	22	40139049	40289868	265	-0.31854	0.62496
ENSG00000167513	CDT1	16	88869621	88875666	38	-0.31866	0.62501
ENSG00000186130	ZBTB6	9	125670335	125675609	12	-0.31878	0.62505
ENSG00000106333	PCOLCE	7	100199800	100205798	8	-0.31883	0.62507
ENSG00000089356	FXYD3	19	35606732	35615228	46	-0.31885	0.62508
ENSG00000196167	COLCA1	11	111164114	111175770	44	-0.31907	0.62516
ENSG00000147604	RPL7	8	74202506	74208024	28	-0.3192	0.62521
ENSG00000108691	CCL2	17	32582304	32584222	4	-0.3192	0.62521
ENSG00000168955	TM4SF20	2	228226872	228246711	137	-0.31937	0.62528
ENSG00000158691	ZSCAN12	6	28346732	28367511	75	-0.31963	0.62537
ENSG00000146263	MMS22L	6	97590037	97731093	426	-0.31965	0.62538
ENSG00000123810	B9D2	19	41860326	41870078	29	-0.31964	0.62538
ENSG00000101346	POFUT1	20	30795683	30826470	62	-0.31996	0.6255
ENSG00000170989	S1PR1	1	101702444	101707074	14	-0.32012	0.62556
ENSG00000181322	NME9	3	137980279	138048728	91	-0.32013	0.62556
ENSG00000156136	DCK	4	71858255	71896631	84	-0.32018	0.62558
ENSG00000133740	E2F5	8	86089460	86129387	83	-0.32018	0.62558
ENSG00000176473	WDR25	14	100842755	100996640	406	-0.32026	0.62561
ENSG00000155719	OTOA	16	21689835	21772050	159	-0.32038	0.62566
ENSG00000269531	AC073569.1	12	80198742	80202321	6	-0.32064	0.62576
ENSG00000112592	TBP	6	170863390	170881958	56	-0.32073	0.62579
ENSG00000166323	C11orf65	11	108179246	108338258	451	-0.32096	0.62588
ENSG00000214978	RP11-477N12.3	17	9694544	9725388	181	-0.32098	0.62589
ENSG00000113048	MRPS27	5	71515236	71616473	208	-0.32104	0.62591
ENSG00000111012	CYP27B1	12	58156117	58162769	15	-0.32119	0.62597
ENSG00000103202	NME4	16	446725	460367	76	-0.32141	0.62605
ENSG00000204889	KRT40	17	39133968	39143387	98	-0.32209	0.62631
ENSG00000138385	SSB	2	170648443	170668574	84	-0.32231	0.62639
ENSG00000204681	GABBR1	6	29523406	29601753	404	-0.32242	0.62643
ENSG00000104267	CA2	8	86376081	86393722	43	-0.32262	0.62651
ENSG00000146376	ARHGAP18	6	129897277	130031370	607	-0.32293	0.62663
ENSG00000168936	TMEM129	4	1717679	1723085	28	-0.32296	0.62664
ENSG00000008323	PLEKHG6	12	6419602	6437672	48	-0.32329	0.62676
ENSG00000183653	GRIK1-AS2	21	30968360	31003067	140	-0.32351	0.62684
ENSG00000104755	ADAM2	8	39601254	39695808	306	-0.32363	0.62689
ENSG00000115488	NEU2	2	233897382	233899767	9	-0.32364	0.6269
ENSG00000125851	PCSK2	20	17206752	17465223	1385	-0.32367	0.6269
ENSG00000167703	SLC43A2	17	1472561	1532180	273	-0.32379	0.62695
ENSG00000166452	AKIP1	11	8932686	8941631	39	-0.32395	0.62701
ENSG00000166823	MESP1	15	90291892	90294541	11	-0.32396	0.62702
ENSG00000173890	GPR160	3	169755717	169803191	151	-0.32407	0.62706
ENSG00000136100	VPS36	13	52986737	53024763	177	-0.3241	0.62707
ENSG00000166889	PATL1	11	59404189	59436453	93	-0.32416	0.62709
ENSG00000101746	NOL4	18	31431064	31804916	1192	-0.32474	0.62731
ENSG00000267819	AC092850.1	12	131780067	131782763	3	-0.32488	0.62737
ENSG00000012232	EXTL3	8	28457986	28613116	565	-0.32494	0.62739
ENSG00000205441	KRTAP10-7	21	46020497	46022091	14	-0.32515	0.62746
ENSG00000166105	GLB1L3	11	134144139	134189458	187	-0.3252	0.62748
ENSG00000156414	TDRD9	14	104394799	104519004	590	-0.32521	0.62749
ENSG00000196465	MYL6B	12	56546040	56553431	9	-0.32586	0.62773
ENSG00000145975	FAM217A	6	4049668	4087578	152	-0.32606	0.62781
ENSG00000117266	CDK18	1	205473723	205501921	163	-0.32626	0.62789
ENSG00000089737	DDX24	14	94517266	94547591	163	-0.327	0.62817
ENSG00000158077	NLRP14	11	7041677	7092539	289	-0.32708	0.62819
ENSG00000188760	TMEM198	2	220408385	220415317	22	-0.3271	0.6282
ENSG00000177291	GJD4	10	35894338	35897863	14	-0.3272	0.62824
ENSG00000185567	AHNAK2	14	105403581	105444694	183	-0.32734	0.62829
ENSG00000239605	C2orf61	2	47272677	47382517	663	-0.32784	0.62849
ENSG00000151718	WWC2	4	184020446	184241930	674	-0.32786	0.62849
ENSG00000128272	ATF4	22	39915700	39918691	5	-0.32792	0.62851
ENSG00000110025	SNX15	11	64794880	64808044	64	-0.32795	0.62852
ENSG00000147789	ZNF7	8	146052849	146072894	67	-0.328	0.62855
ENSG00000152254	G6PC2	2	169757750	169766505	27	-0.32812	0.62859
ENSG00000152926	ZNF117	7	64432154	64467062	132	-0.32841	0.6287
ENSG00000181220	ZNF746	7	149169885	149194908	90	-0.32845	0.62871
ENSG00000144031	ANKRD53	2	71205510	71212626	30	-0.32846	0.62872
ENSG00000014641	MDH1	2	63815743	63834331	54	-0.32852	0.62874
ENSG00000117614	SYF2	1	25549170	25558993	10	-0.32856	0.62875
ENSG00000183474	GTF2H2C	5	68856035	68890550	4	-0.32877	0.62883
ENSG00000189114	BLOC1S3	19	45682003	45685059	7	-0.32902	0.62893
ENSG00000130540	SULT4A1	22	44220389	44258398	177	-0.32906	0.62895
ENSG00000122299	ZC3H7A	16	11844442	11891123	168	-0.32927	0.62902
ENSG00000148180	GSN	9	123970072	124095121	397	-0.32932	0.62904
ENSG00000164109	MAD2L1	4	120976763	120988229	43	-0.32954	0.62912
ENSG00000137809	ITGA11	15	68594050	68724501	569	-0.32956	0.62913
ENSG00000150656	CNDP1	18	72201675	72254448	206	-0.32971	0.62919
ENSG00000167670	CHAF1A	19	4402659	4445015	157	-0.32983	0.62924
ENSG00000186440	OR6P1	1	158532441	158533394	9	-0.32992	0.62927
ENSG00000103150	MLYCD	16	83932731	83949787	138	-0.33137	0.62982
ENSG00000107147	KCNT1	9	138594031	138684992	630	-0.33181	0.62999
ENSG00000152779	SLC16A12	10	91190051	91316398	545	-0.33205	0.63008
ENSG00000163393	SLC22A15	1	116519119	116612675	351	-0.33217	0.63012
ENSG00000152270	PDE3B	11	14665269	14892350	545	-0.33217	0.63012
ENSG00000131653	TRAF7	16	2205699	2228130	48	-0.33217	0.63012
ENSG00000269529	AC140061.12	12	50690489	50691718	8	-0.33221	0.63013
ENSG00000255292	SDHD	11	111957627	112064528	292	-0.33249	0.63024
ENSG00000125571	IL37	2	113670548	113676459	51	-0.33269	0.63032
ENSG00000070269	TMEM260	14	56955072	57117324	804	-0.3335	0.63062
ENSG00000029153	ARNTL2	12	27485787	27576241	375	-0.33383	0.63075
ENSG00000174576	NPAS4	11	66188475	66194178	11	-0.33395	0.63079
ENSG00000176406	RIMS2	8	104512976	105268322	3399	-0.33399	0.63081
ENSG00000198520	C1orf228	1	45140364	45191263	171	-0.33403	0.63082
ENSG00000171462	DLK2	6	43418090	43424370	18	-0.33402	0.63082
ENSG00000224982	TMEM233	12	120031264	120079363	172	-0.33414	0.63086
ENSG00000183668	PSG9	19	43715943	43773682	176	-0.33424	0.6309
ENSG00000117419	ERI3	1	44686742	44820932	327	-0.33435	0.63094
ENSG00000115355	CCDC88A	2	55514978	55647057	689	-0.3344	0.63096
ENSG00000004864	SLC25A13	7	95749532	95951459	499	-0.3345	0.631
ENSG00000198271	KRTAP4-5	17	39305178	39306054	4	-0.33493	0.63116
ENSG00000129465	RIPK3	14	24805227	24809251	17	-0.33502	0.63119
ENSG00000182611	HIST1H2AJ	6	27782112	27782607	6	-0.33534	0.63132
ENSG00000187066	TMEM262	11	64852451	64856847	9	-0.33551	0.63138
ENSG00000198612	COPS8	2	237993955	238009109	56	-0.3356	0.63141
ENSG00000143633	C1orf131	1	231359509	231376933	57	-0.33592	0.63153
ENSG00000268098	AP000688.1	21	37402368	37417818	58	-0.33625	0.63166
ENSG00000105717	PBX4	19	19672522	19729725	228	-0.33639	0.63171
ENSG00000110395	CBL	11	119076752	119178859	218	-0.3364	0.63172
ENSG00000005339	CREBBP	16	3775055	3930727	474	-0.3366	0.63179
ENSG00000157379	DHRS1	14	24759804	24769039	35	-0.33665	0.63181
ENSG00000135423	GLS2	12	56864736	56882198	36	-0.33667	0.63182
ENSG00000178921	PFAS	17	8150936	8173809	94	-0.33672	0.63184
ENSG00000157578	LCA5L	21	40777770	40817731	147	-0.33673	0.63184
ENSG00000204169	AGAP7	10	51464162	51486327	8	-0.33706	0.63197
ENSG00000248098	BCKDHA	19	41884215	41930910	147	-0.3371	0.63198
ENSG00000136839	OR13C9	9	107379529	107380485	5	-0.33737	0.63208
ENSG00000145365	TIFA	4	113195698	113207059	51	-0.33742	0.6321
ENSG00000169062	UPF3A	13	115047059	115071283	62	-0.33746	0.63212
ENSG00000163638	ADAMTS9	3	64501333	64673676	694	-0.33756	0.63215
ENSG00000181409	AATK	17	79091095	79139877	336	-0.33774	0.63222
ENSG00000088888	MAVS	20	3827487	3849280	73	-0.33773	0.63222
ENSG00000205423	CNEP1R1	16	50058321	50070999	36	-0.33795	0.6323
ENSG00000174374	WBSCR16	7	74441226	74490064	34	-0.33816	0.63238
ENSG00000215788	TNFRSF25	1	6521211	6526255	17	-0.33844	0.63248
ENSG00000036054	TBC1D23	3	99979844	100044095	258	-0.33872	0.63259
ENSG00000166800	LDHAL6A	11	18477371	18501147	103	-0.33875	0.6326
ENSG00000113889	KNG1	3	186435065	186461743	196	-0.33883	0.63263
ENSG00000267157	CTB-54O9.9	19	5784016	5785630	8	-0.33891	0.63266
ENSG00000065665	SEC61A2	10	12171636	12211960	163	-0.33896	0.63268
ENSG00000170909	OSCAR	19	54597933	54606000	46	-0.33895	0.63268
ENSG00000250722	SEPP1	5	42799982	42887494	354	-0.33903	0.63271
ENSG00000175352	NRIP3	11	9002123	9025596	82	-0.33915	0.63275
ENSG00000197043	ANXA6	5	150480273	150537443	317	-0.33927	0.6328
ENSG00000175544	CABP4	11	67219877	67226699	33	-0.3395	0.63288
ENSG00000196636	ACN9	7	96745902	96811075	226	-0.33972	0.63296
ENSG00000135766	EGLN1	1	231499497	231560790	404	-0.33987	0.63302
ENSG00000180488	FAM73A	1	78245309	78344106	244	-0.33994	0.63305
ENSG00000180953	ST20	15	80191182	80216044	202	-0.33994	0.63305
ENSG00000155792	DEPTOR	8	120885957	121063152	975	-0.34018	0.63314
ENSG00000181104	F2R	5	76011868	76031606	54	-0.34023	0.63316
ENSG00000100253	MIOX	22	50925213	50929077	32	-0.34058	0.63329
ENSG00000131876	SNRPA1	15	101821715	101835487	66	-0.34073	0.63335
ENSG00000141380	SS18	18	23596578	23671181	253	-0.34073	0.63335
ENSG00000183914	DNAH2	17	7620672	7737062	415	-0.3408	0.63337
ENSG00000148110	HIATL1	9	97136833	97223324	375	-0.34085	0.63339
ENSG00000149089	APIP	11	34874641	34938046	405	-0.34139	0.63359
ENSG00000152904	GGPS1	1	235490665	235507847	84	-0.34141	0.6336
ENSG00000104497	SNX16	8	82711816	82755101	201	-0.34156	0.63366
ENSG00000165805	C12orf50	12	88373816	88427814	146	-0.34165	0.63369
ENSG00000163606	CD200R1	3	112640056	112693969	295	-0.3419	0.63379
ENSG00000101323	HAO1	20	7863628	7921121	210	-0.34194	0.6338
ENSG00000269215	AC008964.1	5	39105358	39107350	7	-0.34213	0.63387
ENSG00000010810	FYN	6	111981535	112194655	824	-0.34226	0.63392
ENSG00000136243	NUPL2	7	23221446	23240630	89	-0.34227	0.63393
ENSG00000197576	HOXA4	7	27168126	27170418	10	-0.34235	0.63396
ENSG00000107798	LIPA	10	90973326	91174314	972	-0.34237	0.63396
ENSG00000099840	IZUMO4	19	2096380	2099592	10	-0.34295	0.63418
ENSG00000137752	CASP1	11	104896170	104972158	337	-0.34313	0.63425
ENSG00000103363	TCEB2	16	2821415	2827298	26	-0.34322	0.63428
ENSG00000136840	ST6GALNAC4	9	130670165	130679317	20	-0.34361	0.63443
ENSG00000071575	TRIB2	2	12857015	12882860	79	-0.34364	0.63444
ENSG00000108424	KPNB1	17	45726842	45762871	89	-0.34373	0.63447
ENSG00000107554	DNMBP	10	101635334	101769676	569	-0.34385	0.63452
ENSG00000138660	AP1AR	4	113152893	113191203	108	-0.3442	0.63465
ENSG00000225614	ZNF469	16	88493879	88507165	48	-0.34449	0.63476
ENSG00000166225	FRS2	12	69864129	69973562	388	-0.34472	0.63485
ENSG00000188542	DUSP28	2	241499471	241503431	17	-0.34512	0.635
ENSG00000178394	HTR1A	5	63256183	63258334	4	-0.34527	0.63505
ENSG00000211456	SACM1L	3	45730548	45786916	267	-0.34532	0.63507
ENSG00000130713	EXOSC2	9	133569108	133580248	31	-0.34537	0.63509
ENSG00000105605	CACNG7	19	54412589	54447195	97	-0.34553	0.63515
ENSG00000132535	DLG4	17	7093209	7123021	74	-0.34556	0.63516
ENSG00000134028	ADAMDEC1	8	24241798	24263526	48	-0.34566	0.6352
ENSG00000233608	TWIST2	2	239756673	239795893	90	-0.34568	0.63521
ENSG00000160200	CBS	21	44473301	44497053	131	-0.34576	0.63524
ENSG00000175182	FAM131A	3	184053714	184064063	35	-0.34606	0.63535
ENSG00000124664	SPDEF	6	34505579	34524110	76	-0.34612	0.63538
ENSG00000187612	OR5W2	11	55681126	55682058	8	-0.34631	0.63544
ENSG00000174109	C16orf91	16	1469745	1479345	39	-0.34653	0.63553
ENSG00000104863	LIN7B	19	49617581	49621717	28	-0.34666	0.63558
ENSG00000189159	HN1	17	73131343	73164376	105	-0.34702	0.63571
ENSG00000132026	RTBDN	19	12936292	12946242	22	-0.34745	0.63587
ENSG00000162620	LRRIQ3	1	74491699	74663871	434	-0.34766	0.63595
ENSG00000120688	WBP4	13	41635410	41658137	51	-0.3477	0.63597
ENSG00000179709	NLRP8	19	56459198	56499995	209	-0.34775	0.63599
ENSG00000185479	KRT6B	12	52840435	52845910	22	-0.3478	0.636
ENSG00000101194	SLC17A9	20	61584052	61599949	81	-0.34782	0.63601
ENSG00000196652	ZKSCAN5	7	99102274	99132323	65	-0.34799	0.63607
ENSG00000213015	ZNF580	19	56146382	56154835	36	-0.34815	0.63614
ENSG00000213931	HBE1	11	5289582	5526847	1967	-0.3482	0.63615
ENSG00000105643	ARRDC2	19	18111941	18124911	56	-0.34831	0.6362
ENSG00000157500	APPL1	3	57261765	57307496	111	-0.34838	0.63622
ENSG00000157999	ANKRD61	7	6071007	6076017	21	-0.34871	0.63635
ENSG00000129450	SIGLEC9	19	51628165	51639908	34	-0.34916	0.63652
ENSG00000129422	MTUS1	8	17501304	17658426	1111	-0.3493	0.63657
ENSG00000139151	PLCZ1	12	18836103	18890991	250	-0.34935	0.63659
ENSG00000148826	NKX6-2	10	134598297	134599556	2	-0.34952	0.63665
ENSG00000188069	OR51F1	11	4790209	4791168	16	-0.34953	0.63665
ENSG00000171119	NRTN	19	5823813	5828335	14	-0.3499	0.63679
ENSG00000143418	CERS2	1	150933059	150947479	45	-0.34993	0.63681
ENSG00000124701	APOBEC2	6	41021043	41032250	41	-0.34994	0.63681
ENSG00000131738	KRT33B	17	39519746	39526052	11	-0.34997	0.63682
ENSG00000162461	SLC25A34	1	16062900	16067891	12	-0.35025	0.63692
ENSG00000148925	BTBD10	11	13409548	13484844	288	-0.35041	0.63698
ENSG00000171202	TMEM126A	11	85359011	85367591	27	-0.35064	0.63707
ENSG00000222022	AC112721.1	2	238330063	238333919	13	-0.35072	0.6371
ENSG00000157093	LYZL4	3	42438570	42452092	51	-0.35094	0.63718
ENSG00000085662	AKR1B1	7	134127102	134144036	71	-0.35114	0.63726
ENSG00000196081	ZNF724P	19	23404401	23433192	99	-0.35136	0.63734
ENSG00000162300	ZFPL1	11	64851695	64855870	4	-0.35187	0.63753
ENSG00000167910	CYP7A1	8	59402737	59412795	45	-0.35188	0.63754
ENSG00000154864	PIEZO2	18	10666480	11148587	2419	-0.35199	0.63758
ENSG00000239789	MRPS17	7	56019512	56024192	16	-0.35205	0.6376
ENSG00000167182	SP2	17	45973516	46006323	88	-0.35233	0.63771
ENSG00000120669	SOHLH2	13	36742345	36871979	635	-0.35276	0.63787
ENSG00000183828	NUDT14	14	105639275	105647660	28	-0.35283	0.63789
ENSG00000141385	AFG3L2	18	12328943	12377313	210	-0.35285	0.6379
ENSG00000255587	RAB44	6	36683256	36699870	69	-0.35289	0.63791
ENSG00000148341	SH3GLB2	9	131769315	131790582	53	-0.3529	0.63792
ENSG00000254806	SYS1-DBNDD2	20	43991840	44039250	132	-0.35292	0.63793
ENSG00000205595	AREGB	4	75480629	75490486	7	-0.35302	0.63796
ENSG00000198467	TPM2	9	35681989	35691017	36	-0.35325	0.63805
ENSG00000197782	ZNF780A	19	40575059	40596845	126	-0.35344	0.63812
ENSG00000163273	NPPC	2	232786530	232791113	10	-0.35391	0.6383
ENSG00000105383	CD33	19	51728320	51747115	44	-0.35433	0.63845
ENSG00000151461	UPF2	10	11962021	12085169	536	-0.35437	0.63847
ENSG00000174516	PELI3	11	66234216	66244808	24	-0.35436	0.63847
ENSG00000250709	CCDC169-SOHLH2	13	36742931	36871979	634	-0.35474	0.63861
ENSG00000133878	DUSP26	8	33448856	33457624	22	-0.35477	0.63862
ENSG00000162927	PUS10	2	61167357	61245394	214	-0.35494	0.63868
ENSG00000181767	OR8H2	11	55872519	55873457	7	-0.35541	0.63886
ENSG00000118217	ATF6	1	161736084	161933860	729	-0.35552	0.6389
ENSG00000177150	FAM210A	18	13663346	13726662	301	-0.35559	0.63893
ENSG00000120910	PPP3CC	8	22298332	22398652	325	-0.35574	0.63898
ENSG00000117601	SERPINC1	1	173872947	173886516	34	-0.35575	0.63899
ENSG00000159189	C1QC	1	22970123	22974603	26	-0.35578	0.639
ENSG00000269591	AL354808.2	13	20268547	20269240	2	-0.35602	0.63909
ENSG00000064989	CALCRL	2	188207856	188313187	324	-0.35637	0.63922
ENSG00000248487	ABHD14A	3	52005442	52015212	19	-0.35758	0.63967
ENSG00000145604	SKP2	5	36152091	36184421	124	-0.35765	0.6397
ENSG00000004939	SLC4A1	17	42325753	42345509	54	-0.35767	0.63971
ENSG00000126787	DLGAP5	14	55614830	55658396	155	-0.3577	0.63972
ENSG00000186860	KRTAP17-1	17	39471173	39471947	7	-0.35799	0.63983
ENSG00000197714	ZNF460	19	57791419	57804937	59	-0.35818	0.6399
ENSG00000146216	TTBK1	6	43211418	43255997	181	-0.35852	0.64002
ENSG00000172315	TP53RK	20	45313004	45318418	14	-0.35878	0.64012
ENSG00000181074	OR52N4	11	5775923	5776959	8	-0.35899	0.6402
ENSG00000273269	RP11-761B3.1	2	47293080	47403650	649	-0.35963	0.64044
ENSG00000115840	SLC25A12	2	172640880	172864766	868	-0.35972	0.64047
ENSG00000159339	PADI4	1	17634690	17690499	347	-0.35973	0.64048
ENSG00000188674	C2orf80	2	209030067	209054797	137	-0.36036	0.64071
ENSG00000188324	OR6C6	12	55688072	55689016	2	-0.36062	0.64081
ENSG00000196684	HSH2D	19	16244838	16269386	69	-0.36095	0.64093
ENSG00000119402	FBXW2	9	123514256	123555690	110	-0.36117	0.64101
ENSG00000265818	EEF1E1-BLOC1S5	6	8015959	8102763	420	-0.3619	0.64129
ENSG00000159455	LCE2B	1	152647771	152659877	50	-0.36215	0.64138
ENSG00000169660	HEXDC	17	80376194	80400521	82	-0.36215	0.64138
ENSG00000196503	ARL9	4	57371509	57390614	71	-0.36243	0.64149
ENSG00000163798	SLC4A1AP	2	27886338	27917840	72	-0.36262	0.64156
ENSG00000158863	FAM160B2	8	21946670	21962409	56	-0.36274	0.6416
ENSG00000150867	PIP4K2A	10	22823778	23003484	827	-0.36317	0.64176
ENSG00000136603	SKIL	3	170075466	170114623	137	-0.36327	0.6418
ENSG00000127955	GNAI1	7	79763271	79848718	314	-0.36327	0.6418
ENSG00000257127	CLLU1	12	92815307	92824778	48	-0.36329	0.64181
ENSG00000135373	EHF	11	34642640	34682604	152	-0.36344	0.64186
ENSG00000188984	AADACL3	1	12776118	12788726	50	-0.3635	0.64189
ENSG00000250361	GYPB	4	144917257	145061844	645	-0.36379	0.64199
ENSG00000206532	RP11-553A10.1	3	110607231	110612323	21	-0.36383	0.64201
ENSG00000175514	GPR152	11	67218772	67220200	8	-0.36406	0.64209
ENSG00000269407	AL096677.1	20	23330015	23334066	16	-0.36422	0.64215
ENSG00000215529	EFCAB8	20	31446729	31549006	413	-0.36453	0.64227
ENSG00000076003	MCM6	2	136597196	136633996	37	-0.36456	0.64228
ENSG00000102879	CORO1A	16	30194148	30200397	10	-0.36492	0.64241
ENSG00000111196	MAGOHB	12	10758612	10766222	32	-0.36511	0.64249
ENSG00000151176	PLBD2	12	113796371	113827203	95	-0.36526	0.64254
ENSG00000104823	ECH1	19	39306062	39322645	62	-0.36534	0.64257
ENSG00000179195	ZNF664	12	124456392	124499986	145	-0.3654	0.64259
ENSG00000074657	ZNF532	18	56529832	56653712	531	-0.36562	0.64268
ENSG00000109047	RCVRN	17	9799637	9808938	60	-0.36588	0.64277
ENSG00000182585	EPGN	4	75174190	75181024	14	-0.36605	0.64284
ENSG00000211455	STK38L	12	27396901	27478892	325	-0.36607	0.64284
ENSG00000133636	NTS	12	86268073	86276770	34	-0.36614	0.64287
ENSG00000161204	ABCF3	3	183903811	183911800	38	-0.36647	0.64299
ENSG00000225996	AL356356.1	1	150521897	150524367	3	-0.36648	0.643
ENSG00000181444	ZNF467	7	149461271	149470568	44	-0.36654	0.64302
ENSG00000183340	JRKL	11	96123153	96240738	468	-0.36674	0.64309
ENSG00000122026	RPL21	13	27825446	27830828	22	-0.36673	0.64309
ENSG00000248919	ATP5J2-PTCD1	7	99017372	99063820	151	-0.36691	0.64316
ENSG00000186400	OR10X1	1	158548709	158549689	9	-0.36693	0.64317
ENSG00000214511	HIGD1C	12	51347705	51364289	108	-0.36696	0.64318
ENSG00000143420	ENSA	1	150573327	150602088	88	-0.36716	0.64325
ENSG00000253293	HOXA10	7	27210210	27219880	20	-0.36724	0.64328
ENSG00000123700	KCNJ2	17	68164814	68176189	16	-0.36732	0.64331
ENSG00000162344	FGF19	11	69513000	69519410	9	-0.36832	0.64368
ENSG00000053747	LAMA3	18	21269407	21535030	750	-0.3685	0.64375
ENSG00000160207	HSF2BP	21	44949072	45079374	375	-0.36875	0.64384
ENSG00000171970	ZNF57	19	2900896	2918474	125	-0.36878	0.64385
ENSG00000026559	KCNG1	20	49620193	49639666	55	-0.36899	0.64393
ENSG00000175727	MLXIP	12	122516628	122631894	292	-0.36938	0.64408
ENSG00000244411	KRTAP5-7	11	71238313	71239210	3	-0.36942	0.64409
ENSG00000204764	RANBP17	5	170288874	170727019	1370	-0.36964	0.64417
ENSG00000171634	BPTF	17	65821640	65980494	334	-0.36974	0.64421
ENSG00000144401	METTL21A	2	208445355	208490652	135	-0.36996	0.64429
ENSG00000143457	GOLPH3L	1	150618701	150669630	201	-0.37003	0.64432
ENSG00000118495	PLAGL1	6	144261437	144385735	472	-0.37013	0.64436
ENSG00000162654	GBP4	1	89646831	89664615	65	-0.37063	0.64454
ENSG00000144120	TMEM177	2	120436743	120444083	43	-0.37089	0.64464
ENSG00000115966	ATF2	2	175936978	176033110	323	-0.37114	0.64473
ENSG00000006210	CX3CL1	16	57406370	57418960	48	-0.37119	0.64475
ENSG00000144028	SNRNP200	2	96940074	96971297	57	-0.37133	0.6448
ENSG00000121350	PYROXD1	12	21590549	21623300	268	-0.37155	0.64489
ENSG00000114395	CYB561D2	3	50388126	50395891	13	-0.37159	0.6449
ENSG00000171346	KRT15	17	39669995	39678781	23	-0.37165	0.64492
ENSG00000150938	CRIM1	2	36583069	36778278	686	-0.37175	0.64496
ENSG00000198951	NAGA	22	42454358	42466846	32	-0.37197	0.64504
ENSG00000253506	NACA2	17	59667794	59668563	4	-0.37255	0.64526
ENSG00000273274	ZBTB8B	1	32930670	32962287	44	-0.37261	0.64528
ENSG00000214732	RP1-139D8.6	6	42123279	42131156	47	-0.37279	0.64535
ENSG00000205318	GCNT6	6	10633993	10647501	43	-0.37296	0.64541
ENSG00000120370	GORAB	1	170501270	170522587	53	-0.37309	0.64546
ENSG00000099940	SNAP29	22	21213271	21245506	130	-0.37315	0.64548
ENSG00000174450	GOLGA6L2	15	23684645	23692381	27	-0.37327	0.64553
ENSG00000116698	SMG7	1	183441351	183567381	341	-0.37338	0.64557
ENSG00000148798	INA	10	105036920	105050108	42	-0.37429	0.6459
ENSG00000077235	GTF3C1	16	27470876	27561234	228	-0.37435	0.64593
ENSG00000089902	RCOR1	14	103058998	103196913	519	-0.37438	0.64594
ENSG00000167550	RHEBL1	12	49458468	49463808	13	-0.37452	0.64599
ENSG00000163394	CCKAR	4	26483022	26492084	32	-0.37465	0.64604
ENSG00000122566	HNRNPA2B1	7	26229547	26241149	56	-0.37487	0.64612
ENSG00000224132	AC112715.2	2	238165734	238166319	1	-0.37493	0.64615
ENSG00000138750	NUP54	4	77035812	77069668	277	-0.37509	0.6462
ENSG00000153832	FBXO36	2	230787018	230877825	254	-0.3754	0.64632
ENSG00000179010	MRFAP1	4	6641818	6644472	10	-0.37562	0.6464
ENSG00000128917	DLL4	15	41221538	41231237	30	-0.37564	0.64641
ENSG00000106246	PTCD1	7	99014362	99063787	166	-0.37617	0.6466
ENSG00000273045	C2ORF15	2	99757948	99767950	44	-0.37623	0.64663
ENSG00000268182	SMIM17	19	57154513	57167134	65	-0.37628	0.64664
ENSG00000137473	TTC29	4	147627790	147867034	833	-0.3763	0.64665
ENSG00000131966	ACTR10	14	58666798	58701750	113	-0.37629	0.64665
ENSG00000154222	CC2D1B	1	52811395	52831865	56	-0.37652	0.64673
ENSG00000146707	POMZP3	7	76239303	76256578	92	-0.37651	0.64673
ENSG00000223638	RFPL4A	19	56270380	56274541	18	-0.37649	0.64673
ENSG00000047578	KIAA0556	16	27561454	27791690	540	-0.37654	0.64674
ENSG00000088320	REM1	20	30063096	30072708	17	-0.37659	0.64676
ENSG00000105953	OGDH	7	44646171	44748665	331	-0.37678	0.64683
ENSG00000269526	ERVV-1	19	53517174	53519375	3	-0.37677	0.64683
ENSG00000075407	ZNF37A	10	38383264	38414472	147	-0.37685	0.64686
ENSG00000165076	PRSS37	7	141536086	141541287	33	-0.37697	0.6469
ENSG00000166974	MAPRE2	18	32556892	32723434	505	-0.37724	0.647
ENSG00000089723	OTUB2	14	94492675	94515276	123	-0.37729	0.64702
ENSG00000175334	BANF1	11	65769550	65771620	10	-0.37732	0.64703
ENSG00000103365	GGA2	16	23474863	23533316	169	-0.37748	0.64709
ENSG00000112679	DUSP22	6	291630	351355	27	-0.37758	0.64713
ENSG00000152240	HAUS1	18	43684298	43708299	98	-0.3776	0.64714
ENSG00000160224	AIRE	21	45705721	45718531	80	-0.37792	0.64726
ENSG00000125901	MRPS26	20	3026591	3028900	8	-0.37823	0.64737
ENSG00000124789	NUP153	6	17615269	17706656	421	-0.37859	0.6475
ENSG00000204941	PSG5	19	43670408	43690688	39	-0.3786	0.64751
ENSG00000114026	OGG1	3	9791628	9829903	108	-0.3788	0.64758
ENSG00000126070	AGO3	1	36396319	36538101	207	-0.37897	0.64764
ENSG00000237787	C3orf79	3	153202284	153220486	93	-0.37906	0.64768
ENSG00000135372	NAT10	11	34127149	34169217	126	-0.37948	0.64783
ENSG00000161940	BCL6B	17	6926339	6933609	17	-0.38	0.64803
ENSG00000140548	ZNF710	15	90544624	90625438	216	-0.38006	0.64805
ENSG00000136628	EPRS	1	220141943	220220000	420	-0.3815	0.64858
ENSG00000174448	STARD6	18	51850728	51884334	118	-0.38174	0.64867
ENSG00000197363	ZNF517	8	146024261	146036554	53	-0.38179	0.64869
ENSG00000145087	STXBP5L	3	120626919	121143608	2568	-0.38193	0.64874
ENSG00000198754	OXCT2	1	40235195	40237020	3	-0.38203	0.64878
ENSG00000174021	GNG5	1	84964008	84972248	30	-0.38277	0.64905
ENSG00000186714	CCDC73	11	32623792	32816204	733	-0.38277	0.64906
ENSG00000182534	MXRA7	17	74668633	74707098	171	-0.38292	0.64911
ENSG00000081148	IMPG2	3	100941390	101039404	276	-0.38302	0.64915
ENSG00000172493	AFF1	4	87856154	88062206	684	-0.38313	0.64919
ENSG00000172869	DMXL1	5	118373467	118584833	662	-0.38319	0.64921
ENSG00000106483	SFRP4	7	37945543	38065297	581	-0.38325	0.64923
ENSG00000235098	ANKRD65	1	1353800	1357149	8	-0.38327	0.64924
ENSG00000149782	PLCB3	11	64018995	64036622	40	-0.38333	0.64926
ENSG00000185624	P4HB	17	79801035	79818570	60	-0.38343	0.6493
ENSG00000173210	ABLIM3	5	148521046	148640105	491	-0.3835	0.64933
ENSG00000075461	CACNG4	17	64961026	65029514	310	-0.38368	0.64939
ENSG00000143443	C1orf56	1	151020216	151024462	10	-0.38382	0.64945
ENSG00000169715	MT1E	16	56659387	56661024	8	-0.38413	0.64956
ENSG00000140905	GCSH	16	81115566	81130008	105	-0.38434	0.64964
ENSG00000163536	SERPINI1	3	167453031	167543356	400	-0.38441	0.64966
ENSG00000187713	TMEM203	9	140098534	140100090	5	-0.38443	0.64967
ENSG00000183734	ASCL2	11	2289725	2292182	7	-0.38442	0.64967
ENSG00000065609	SNAP91	6	84262599	84419410	443	-0.38447	0.64969
ENSG00000185633	NDUFA4L2	12	57628686	57634498	9	-0.38468	0.64976
ENSG00000166200	COPS2	15	49398268	49447858	190	-0.38467	0.64976
ENSG00000164168	TMEM184C	4	148538534	148593195	105	-0.38476	0.64979
ENSG00000217442	SYCE3	22	50989541	51001334	108	-0.38475	0.64979
ENSG00000183579	ZNRF3	22	29279580	29453475	592	-0.38481	0.64981
ENSG00000093183	SEC22C	3	42589461	42642572	194	-0.38523	0.64997
ENSG00000187486	KCNJ11	11	17407406	17410878	12	-0.38548	0.65006
ENSG00000183496	MEX3B	15	82334119	82338482	6	-0.38551	0.65007
ENSG00000181284	TMEM102	17	7338762	7340998	7	-0.38555	0.65008
ENSG00000166261	ZNF202	11	123594885	123612383	82	-0.38561	0.65011
ENSG00000139722	VPS37B	12	123349882	123380991	57	-0.38563	0.65011
ENSG00000186710	CCDC42B	12	113587663	113597081	31	-0.38565	0.65012
ENSG00000109501	WFS1	4	6271576	6304992	195	-0.38572	0.65015
ENSG00000176055	MBLAC2	5	89754020	89770585	33	-0.38573	0.65015
ENSG00000108666	C17orf75	17	30651584	30677042	49	-0.38572	0.65015
ENSG00000152990	GPR125	4	22346694	22517677	793	-0.38595	0.65023
ENSG00000100228	RAB36	22	23487513	23506537	81	-0.38595	0.65023
ENSG00000111875	ASF1A	6	119215384	119230332	53	-0.38603	0.65026
ENSG00000159212	CLIC6	21	36041688	36090525	173	-0.38612	0.65029
ENSG00000203485	INF2	14	105155943	105185942	159	-0.38619	0.65032
ENSG00000144115	THNSL2	2	88469835	88486146	70	-0.38635	0.65038
ENSG00000152642	GPD1L	3	32147181	32210205	318	-0.38647	0.65042
ENSG00000261359	C16orf98	16	31213206	31214773	1	-0.38656	0.65046
ENSG00000082212	ME2	18	48405419	48474691	211	-0.38672	0.65052
ENSG00000144843	ADPRH	3	119298115	119308792	34	-0.38687	0.65057
ENSG00000166900	STX3	11	59480929	59573354	456	-0.38735	0.65075
ENSG00000068383	INPP5A	10	134351324	134596979	1178	-0.38742	0.65078
ENSG00000127870	RNF6	13	26706253	26796791	461	-0.38755	0.65083
ENSG00000134852	CLOCK	4	56294070	56413305	541	-0.38762	0.65085
ENSG00000163820	FYCO1	3	45959396	46037316	271	-0.38799	0.65099
ENSG00000153714	LURAP1L	9	12775020	12822130	206	-0.38813	0.65104
ENSG00000090621	PABPC4	1	40026488	40042462	51	-0.38838	0.65113
ENSG00000173535	TNFRSF10C	8	22941868	22974950	166	-0.38911	0.6514
ENSG00000131127	ZNF141	4	331603	378653	226	-0.38932	0.65148
ENSG00000057019	DCBLD2	3	98514785	98620533	498	-0.38942	0.65152
ENSG00000167157	PRRX2	9	132427920	132484875	298	-0.38945	0.65153
ENSG00000268750	CTD-2583A14.10	19	58331087	58370309	192	-0.38959	0.65158
ENSG00000117335	CD46	1	207925402	207968858	133	-0.3898	0.65166
ENSG00000181061	HIGD1A	3	42798669	42846023	139	-0.38988	0.65169
ENSG00000177800	TMEM78	1	229385383	229387557	7	-0.39011	0.65177
ENSG00000269093	AC007773.3	19	32895915	32896466	3	-0.39036	0.65187
ENSG00000126264	HCST	19	36393382	36395279	7	-0.39055	0.65194
ENSG00000173699	SPATA3	2	231860836	231889770	201	-0.39059	0.65195
ENSG00000100416	TRMU	22	46726772	46753237	75	-0.39073	0.652
ENSG00000112685	EXOC2	6	485133	693117	954	-0.39099	0.6521
ENSG00000187664	HAPLN4	19	19366450	19373605	19	-0.39104	0.65211
ENSG00000133641	C12orf29	12	88427623	88443937	23	-0.39106	0.65212
ENSG00000143469	SYT14	1	210111538	210337636	851	-0.39113	0.65215
ENSG00000119185	ITGB1BP1	2	9543604	9563676	64	-0.39162	0.65233
ENSG00000128604	IRF5	7	128577666	128590089	54	-0.39162	0.65233
ENSG00000269343	ZNF587B	19	58331099	58370018	191	-0.39164	0.65234
ENSG00000175311	ANKS4B	16	21244986	21263750	52	-0.39171	0.65236
ENSG00000170162	VGLL2	6	117586721	117594728	26	-0.39186	0.65242
ENSG00000075035	WSCD2	12	108523248	108644314	463	-0.39212	0.65251
ENSG00000118482	PHF3	6	64345725	64489229	383	-0.39226	0.65257
ENSG00000104897	SF3A2	19	2236520	2248678	49	-0.3924	0.65262
ENSG00000150782	IL18	11	112013974	112034840	65	-0.39242	0.65263
ENSG00000267987	AL161784.1	9	124103625	124110410	15	-0.39293	0.65282
ENSG00000082641	NFE2L1	17	46125691	46138849	40	-0.39296	0.65282
ENSG00000143819	EPHX1	1	225997794	226033260	178	-0.39298	0.65283
ENSG00000267824	AC137056.1	16	20499024	20500981	6	-0.393	0.65284
ENSG00000165516	KLHDC2	14	50234326	50249909	33	-0.39336	0.65297
ENSG00000205301	RP11-542P2.1	4	141363416	141419531	236	-0.39398	0.6532
ENSG00000127412	TRPV5	7	142605267	142630905	112	-0.39402	0.65322
ENSG00000119283	TRIM67	1	231297858	231357302	263	-0.39408	0.65324
ENSG00000090989	EXOC1	4	56719782	56771200	183	-0.39414	0.65326
ENSG00000129071	MBD4	3	129149787	129158878	30	-0.39438	0.65335
ENSG00000120738	EGR1	5	137801179	137805004	7	-0.39437	0.65335
ENSG00000133704	IPO8	12	30781922	30848920	276	-0.39478	0.6535
ENSG00000113838	TBCCD1	3	186263862	186288332	86	-0.3951	0.65362
ENSG00000154188	ANGPT1	8	108261721	108510283	1097	-0.39517	0.65364
ENSG00000168014	C2CD3	11	73723763	73882255	638	-0.39556	0.65378
ENSG00000136682	CBWD2	2	114195268	114253766	102	-0.39556	0.65379
ENSG00000188707	ZBED6CL	7	150026938	150029808	11	-0.39561	0.6538
ENSG00000069974	RAB27A	15	55495164	55611311	566	-0.39584	0.65389
ENSG00000187987	ZSCAN23	6	28399707	28411279	39	-0.39591	0.65391
ENSG00000160124	CCDC58	3	122078438	122102078	89	-0.39605	0.65396
ENSG00000214872	SMTNL1	11	57308979	57318108	30	-0.39609	0.65398
ENSG00000014257	ACPP	3	132036211	132087142	250	-0.39622	0.65403
ENSG00000174600	CMKLR1	12	108681821	108733118	225	-0.39629	0.65405
ENSG00000106991	ENG	9	130577291	130617035	114	-0.39688	0.65427
ENSG00000171451	DSEL	18	65173819	65184217	20	-0.39723	0.6544
ENSG00000125898	FAM110A	20	814358	838106	134	-0.39738	0.65445
ENSG00000215712	TMEM242	6	157710418	157744633	136	-0.39742	0.65447
ENSG00000077348	EXOSC5	19	41892279	41903384	27	-0.39742	0.65447
ENSG00000255872	RP11-613M10.9	9	37588410	38068684	1868	-0.39752	0.65451
ENSG00000175398	OR10P1	12	56030644	56031638	3	-0.3976	0.65454
ENSG00000125835	SNRPB	20	2442280	2451499	25	-0.39767	0.65456
ENSG00000139726	DENR	12	123237321	123255611	52	-0.39813	0.65473
ENSG00000143845	ETNK2	1	204100190	204121307	75	-0.39816	0.65474
ENSG00000148484	RSU1	10	16632610	16859527	932	-0.39822	0.65477
ENSG00000135678	CPM	12	69235977	69365350	563	-0.39829	0.65479
ENSG00000161999	JMJD8	16	731671	734529	9	-0.39828	0.65479
ENSG00000181773	GPR3	1	27719148	27722318	7	-0.39831	0.6548
ENSG00000092200	RPGRIP1	14	21756098	21819460	245	-0.39833	0.65481
ENSG00000043039	BARX2	11	129245835	129322171	380	-0.39864	0.65492
ENSG00000184530	C6orf58	6	127840600	127912962	395	-0.39891	0.65502
ENSG00000138111	TMEM180	10	104221149	104236802	72	-0.3993	0.65516
ENSG00000162073	PAQR4	16	3019246	3023490	9	-0.39976	0.65533
ENSG00000268735	AL139080.1	13	24322243	24323901	14	-0.40027	0.65552
ENSG00000178498	DTX3	12	57998405	58003587	9	-0.40035	0.65555
ENSG00000198856	OSTC	4	109571740	109588976	69	-0.40046	0.65559
ENSG00000162591	MEGF6	1	3406484	3528059	610	-0.4005	0.65561
ENSG00000188133	TMEM215	9	32783497	32787397	10	-0.40093	0.65576
ENSG00000051009	FAM160A2	11	6232565	6255941	60	-0.40098	0.65578
ENSG00000108961	RANGRF	17	8191815	8193410	4	-0.40105	0.65581
ENSG00000169439	SDC2	8	97505579	97624000	490	-0.40126	0.65588
ENSG00000175105	ZNF654	3	88188254	88193815	13	-0.4015	0.65597
ENSG00000099219	ERMP1	9	5765076	5833117	254	-0.4017	0.65605
ENSG00000235711	ANKRD34C	15	79575146	79590580	39	-0.40186	0.6561
ENSG00000168434	COG7	16	23399814	23464501	161	-0.40186	0.65611
ENSG00000204710	SPDYC	11	64937625	64940715	6	-0.40193	0.65613
ENSG00000172663	TMEM134	11	67231824	67236743	10	-0.40196	0.65614
ENSG00000157703	SVOPL	7	138279030	138386097	534	-0.4022	0.65623
ENSG00000178761	FAM219B	15	75192328	75199462	16	-0.40218	0.65623
ENSG00000144827	ABHD10	3	111697857	111712210	73	-0.40225	0.65625
ENSG00000012223	LTF	3	46477136	46526724	225	-0.40262	0.65639
ENSG00000125999	BPIFB1	20	31861286	31897684	111	-0.40337	0.65666
ENSG00000072210	ALDH3A2	17	19551449	19580911	99	-0.4036	0.65674
ENSG00000205869	KRTAP5-1	11	1605572	1606513	3	-0.4036	0.65675
ENSG00000133393	FOPNL	16	15959577	15982482	206	-0.4036	0.65675
ENSG00000007866	TEAD3	6	35441374	35464853	62	-0.40379	0.65682
ENSG00000006788	MYH13	17	10201401	10276447	323	-0.40382	0.65683
ENSG00000169717	ACTRT2	1	2938046	2939465	7	-0.40395	0.65687
ENSG00000269179	CTC-326K19.6	19	50412758	50461648	218	-0.40408	0.65692
ENSG00000244045	TMEM199	17	26684604	26708716	76	-0.40413	0.65694
ENSG00000138674	SEC31A	4	83739814	83822319	243	-0.40456	0.6571
ENSG00000258405	ZNF578	19	52956829	53015407	363	-0.40483	0.6572
ENSG00000127184	COX7C	5	85913721	85916779	9	-0.40485	0.65721
ENSG00000130377	ACSBG2	19	6135258	6193112	305	-0.40485	0.65721
ENSG00000244005	NFS1	20	34255977	34287281	108	-0.40508	0.65729
ENSG00000004799	PDK4	7	95212811	95225803	63	-0.40535	0.65739
ENSG00000002919	SNX11	17	46180719	46200436	89	-0.40566	0.6575
ENSG00000134851	TMEM165	4	56262124	56319564	235	-0.40573	0.65753
ENSG00000117983	MUC5B	11	1244296	1283406	293	-0.40613	0.65768
ENSG00000146463	ZMYM4	1	35734568	35887659	260	-0.40625	0.65772
ENSG00000185149	NPY2R	4	156129781	156138230	25	-0.40641	0.65778
ENSG00000106852	LHX6	9	124964856	124991905	57	-0.40662	0.65786
ENSG00000165125	TRPV6	7	142568956	142583507	66	-0.40673	0.6579
ENSG00000134007	ADAM20	14	70989075	71001732	56	-0.40684	0.65794
ENSG00000167720	SRR	17	2206677	2228554	68	-0.40698	0.65799
ENSG00000142330	CAPN10	2	241526133	241557122	202	-0.40701	0.658
ENSG00000076650	GPATCH1	19	33571786	33621448	177	-0.40702	0.658
ENSG00000214026	MRPL23	11	1968508	2005752	186	-0.40705	0.65801
ENSG00000107581	EIF3A	10	120794356	120840316	135	-0.40706	0.65802
ENSG00000135847	ACBD6	1	180244515	180472089	1020	-0.40709	0.65803
ENSG00000178202	KDELC2	11	108342832	108369159	60	-0.4074	0.65814
ENSG00000259332	ST20-MTHFS	15	80137537	80216096	434	-0.40746	0.65816
ENSG00000118707	TGIF2	20	35201891	35222353	35	-0.40754	0.6582
ENSG00000198945	L3MBTL3	6	130334844	130462594	468	-0.40764	0.65823
ENSG00000092847	AGO1	1	36335409	36395211	107	-0.40794	0.65834
ENSG00000161040	FBXL13	7	102453308	102715286	593	-0.40796	0.65835
ENSG00000154079	C6orf57	6	71276620	71299272	126	-0.40819	0.65843
ENSG00000142864	SERBP1	1	67873493	67896098	47	-0.40824	0.65845
ENSG00000143149	ALDH9A1	1	165631453	165668100	227	-0.40855	0.65857
ENSG00000237765	FAM200B	4	15683285	15707188	104	-0.40892	0.6587
ENSG00000156299	TIAM1	21	32490734	32932290	1662	-0.40909	0.65876
ENSG00000169393	ELSPBP1	19	48497908	48528410	213	-0.40923	0.65882
ENSG00000152670	DDX4	5	55033845	55112985	386	-0.40944	0.65889
ENSG00000140416	TPM1	15	63334831	63364114	138	-0.40945	0.6589
ENSG00000115234	SNX17	2	27593389	27599995	14	-0.40977	0.65901
ENSG00000140563	MCTP2	15	94774767	95023632	1069	-0.40988	0.65905
ENSG00000173285	OR10K1	1	158435272	158436344	6	-0.41044	0.65926
ENSG00000143369	ECM1	1	150480538	150486265	15	-0.41075	0.65937
ENSG00000172031	EPHX4	1	92495539	92529093	106	-0.41102	0.65947
ENSG00000101654	RNMT	18	13726659	13764557	154	-0.4111	0.6595
ENSG00000121807	CCR2	3	46395225	46402419	24	-0.41114	0.65951
ENSG00000069712	KIAA1107	1	92632542	92650280	54	-0.41144	0.65963
ENSG00000216937	CCDC7	10	32735068	32863492	584	-0.41161	0.65969
ENSG00000009335	UBE3C	7	156931607	157062066	720	-0.41197	0.65982
ENSG00000126233	SLURP1	8	143822362	143823829	4	-0.41199	0.65983
ENSG00000105063	PPP6R1	19	55741148	55770363	100	-0.41199	0.65983
ENSG00000070985	TRPM5	11	2425745	2444275	63	-0.41212	0.65987
ENSG00000085449	WDFY1	2	224720433	224810104	324	-0.4122	0.6599
ENSG00000214106	PAXIP1-AS2	7	154720208	154741618	74	-0.4122	0.6599
ENSG00000186334	SLC36A3	5	150656323	150683327	186	-0.41241	0.65998
ENSG00000197595	C13orf35	13	113301358	113338811	196	-0.41251	0.66002
ENSG00000121905	HPCA	1	33351595	33364042	36	-0.41277	0.66011
ENSG00000105583	WDR83OS	19	12778885	12782170	10	-0.41277	0.66011
ENSG00000095794	CREM	10	35415719	35501886	270	-0.41289	0.66016
ENSG00000244687	UBE2V1	20	48697661	48732496	113	-0.41293	0.66017
ENSG00000230657	PRB4	12	11460017	11463369	23	-0.41305	0.66021
ENSG00000231171	LINC01098	4	178649911	178911904	1252	-0.41314	0.66025
ENSG00000186967	KRTAP19-4	21	31869142	31869451	2	-0.41322	0.66028
ENSG00000134200	TSHB	1	115572415	115576941	31	-0.41335	0.66032
ENSG00000143970	ASXL2	2	25956622	26101385	463	-0.41356	0.6604
ENSG00000215504	AP000974.1	11	85563600	85565986	25	-0.41365	0.66044
ENSG00000177710	SLC35G5	8	11188397	11189717	10	-0.41419	0.66063
ENSG00000185246	PRPF39	14	45553302	45585485	69	-0.4142	0.66064
ENSG00000107679	PLEKHA1	10	124134212	124191867	253	-0.41428	0.66066
ENSG00000100575	TIMM9	14	58875212	58894332	30	-0.41445	0.66073
ENSG00000184698	OR51M1	11	5410607	5411664	9	-0.4146	0.66078
ENSG00000237412	PRSS56	2	233385173	233390422	20	-0.41466	0.66081
ENSG00000204020	LIPN	10	90521163	90537999	107	-0.41511	0.66097
ENSG00000221859	KRTAP10-10	21	46057273	46058370	10	-0.41519	0.661
ENSG00000125826	RBCK1	20	388142	411610	111	-0.41524	0.66102
ENSG00000173011	TADA2B	4	7043626	7059679	73	-0.41584	0.66124
ENSG00000164144	ARFIP1	4	153701089	153839615	455	-0.41587	0.66125
ENSG00000159433	STARD9	15	42867857	43013179	347	-0.41597	0.66128
ENSG00000138735	PDE5A	4	120415550	120550146	514	-0.41604	0.66131
ENSG00000268960	AC091150.1	18	45778672	45779208	3	-0.41609	0.66133
ENSG00000167604	NFKBID	19	36378555	36393205	46	-0.41624	0.66138
ENSG00000162407	PPAP2B	1	56960419	57110974	645	-0.4164	0.66144
ENSG00000116701	NCF2	1	183524698	183560011	120	-0.41661	0.66152
ENSG00000170606	HSPA4	5	132387654	132442141	217	-0.41667	0.66154
ENSG00000268091	AC078925.1	12	131514221	131514769	8	-0.41687	0.66161
ENSG00000146373	RNF217	6	125283691	125413779	369	-0.41697	0.66165
ENSG00000177469	PTRF	17	40554470	40575535	90	-0.41696	0.66165
ENSG00000114491	UMPS	3	124449213	124464040	83	-0.41702	0.66167
ENSG00000100592	DAAM1	14	59655364	59838123	737	-0.41705	0.66168
ENSG00000138326	RPS24	10	79793518	79816570	58	-0.41716	0.66172
ENSG00000143951	WDPCP	2	63348518	64054977	2083	-0.41728	0.66176
ENSG00000143486	EIF2D	1	206744620	206785904	170	-0.41732	0.66178
ENSG00000011114	BTBD7	14	93703896	93799438	449	-0.41734	0.66178
ENSG00000156206	C15orf26	15	81299374	81441516	480	-0.4175	0.66184
ENSG00000170035	UBE2E3	2	181831975	181941312	511	-0.41752	0.66185
ENSG00000126254	RBM42	19	36119932	36128588	28	-0.41752	0.66185
ENSG00000130158	DOCK6	19	11309971	11373157	178	-0.41758	0.66187
ENSG00000213139	CRYGS	3	186256230	186264491	19	-0.41764	0.66189
ENSG00000174123	TLR10	4	38773860	38784611	86	-0.41778	0.66194
ENSG00000122085	MTERFD2	2	242011584	242041747	143	-0.41783	0.66196
ENSG00000160460	SPTBN4	19	40972148	41082370	378	-0.41781	0.66196
ENSG00000121594	CD80	3	119243140	119278449	157	-0.41788	0.66198
ENSG00000132694	ARHGEF11	1	156904632	157015162	394	-0.4181	0.66206
ENSG00000155096	AZIN1	8	103838585	103906092	331	-0.41828	0.66213
ENSG00000132744	ACY3	11	67410026	67418130	35	-0.41839	0.66217
ENSG00000160505	NLRP4	19	56347944	56393220	290	-0.41881	0.66232
ENSG00000128591	FLNC	7	128470431	128499328	126	-0.41882	0.66233
ENSG00000243137	PSG4	19	43696854	43711451	47	-0.41882	0.66233
ENSG00000124155	PIGT	20	44044717	44054884	24	-0.41883	0.66233
ENSG00000166246	C16orf71	16	4784273	4799397	75	-0.41904	0.66241
ENSG00000155265	GOLGA7B	10	99609996	99631337	62	-0.4194	0.66254
ENSG00000105443	CYTH2	19	48972289	48985571	57	-0.41958	0.6626
ENSG00000140459	CYP11A1	15	74630100	74660081	108	-0.41964	0.66263
ENSG00000121236	TRIM6	11	5617339	5634188	120	-0.41969	0.66264
ENSG00000162923	WDR26	1	224572845	224624735	146	-0.41996	0.66274
ENSG00000164161	HHIP	4	145567173	145666423	250	-0.42004	0.66277
ENSG00000110066	SUV420H1	11	67922330	67981295	154	-0.42027	0.66286
ENSG00000100121	GGTLC2	22	22988780	22990368	7	-0.42034	0.66288
ENSG00000152611	CAPSL	5	35904397	35938881	171	-0.42038	0.6629
ENSG00000176566	DCAF4L2	8	88882973	88886296	11	-0.42067	0.663
ENSG00000101280	ANGPT4	20	853296	896977	230	-0.42065	0.663
ENSG00000265629	AC011897.1	2	14775215	14790933	26	-0.42079	0.66304
ENSG00000165953	SERPINA12	14	94953611	94984181	193	-0.42089	0.66308
ENSG00000198833	UBE2J1	6	90036344	90062567	87	-0.42098	0.66312
ENSG00000084207	GSTP1	11	67351066	67354131	15	-0.42115	0.66318
ENSG00000110079	MS4A4A	11	60048014	60076445	75	-0.42119	0.66319
ENSG00000182093	WRB	21	40752170	40800454	162	-0.42128	0.66322
ENSG00000167895	TMC8	17	76126851	76139049	80	-0.42129	0.66323
ENSG00000137309	HMGA1	6	34204650	34214008	30	-0.42139	0.66326
ENSG00000181092	ADIPOQ	3	186560463	186576252	82	-0.42149	0.6633
ENSG00000198178	CLEC4C	12	7882011	7904201	139	-0.42207	0.66351
ENSG00000136352	NKX2-1	14	36985602	36990354	11	-0.42217	0.66355
ENSG00000102921	N4BP1	16	48572637	48654059	251	-0.42241	0.66364
ENSG00000180209	MYLPF	16	30382255	30389312	9	-0.4225	0.66367
ENSG00000003137	CYP26B1	2	72356367	72375167	58	-0.42277	0.66377
ENSG00000148985	PGAP2	11	3818954	3847601	107	-0.42326	0.66395
ENSG00000110660	SLC35F2	11	107661717	107799019	720	-0.42332	0.66397
ENSG00000140932	CMTM2	16	66613351	66622178	28	-0.4234	0.664
ENSG00000175595	ERCC4	16	14014014	14046202	104	-0.42375	0.66413
ENSG00000168348	INSM2	14	36003248	36006260	4	-0.4238	0.66414
ENSG00000143006	DMRTB1	1	53925072	53933161	31	-0.42381	0.66415
ENSG00000163818	LZTFL1	3	45864808	45957534	247	-0.42439	0.66436
ENSG00000134504	KCTD1	18	24034874	24237365	760	-0.42441	0.66437
ENSG00000256391	SDIM1	6	166307330	166309725	19	-0.42447	0.66439
ENSG00000135341	MAP3K7	6	91223292	91296764	269	-0.42484	0.66452
ENSG00000249852	AC145676.2	7	227554	229557	16	-0.42494	0.66456
ENSG00000005075	POLR2J	7	102113565	102119354	28	-0.42499	0.66458
ENSG00000112062	MAPK14	6	35995488	36079013	235	-0.42503	0.66459
ENSG00000183908	LRRC55	11	56949221	56959191	40	-0.42508	0.66461
ENSG00000126461	SCAF1	19	50145382	50161899	33	-0.42509	0.66461
ENSG00000251349	MSANTD3-TMEFF1	9	103204553	103339918	515	-0.4251	0.66462
ENSG00000241697	TMEFF1	9	103204560	103339918	515	-0.4251	0.66462
ENSG00000160194	NDUFV3	21	44299754	44333414	221	-0.42514	0.66463
ENSG00000138193	PLCE1	10	95753746	96092580	1088	-0.42515	0.66464
ENSG00000161939	RNASEK-C17orf49	17	6915954	6920839	11	-0.42549	0.66476
ENSG00000124496	TRERF1	6	42192669	42419789	644	-0.42551	0.66477
ENSG00000236032	OR5H14	3	97868170	97869249	5	-0.42559	0.6648
ENSG00000148832	PAOX	10	135192695	135205198	57	-0.42567	0.66483
ENSG00000133488	SEC14L4	22	30884900	30901698	85	-0.42574	0.66485
ENSG00000171987	C11orf40	11	4592653	4599050	67	-0.42585	0.66489
ENSG00000117139	KDM5B	1	202696526	202778598	336	-0.42598	0.66494
ENSG00000163082	SGPP2	2	223289236	223425667	582	-0.4264	0.66509
ENSG00000169857	AVEN	15	34158428	34331377	883	-0.42652	0.66514
ENSG00000160007	ARHGAP35	19	47421933	47508334	194	-0.42655	0.66515
ENSG00000165629	ATP5C1	10	7830092	7849778	92	-0.42688	0.66526
ENSG00000100138	NHP2L1	22	42069934	42086508	62	-0.4269	0.66527
ENSG00000135074	ADAM19	5	156822542	157002783	914	-0.42703	0.66532
ENSG00000270672	MTRNR2L6	7	142374104	142375550	7	-0.42781	0.66561
ENSG00000188306	LRRIQ4	3	169539710	169555563	67	-0.42797	0.66566
ENSG00000196653	ZNF502	3	44754135	44765323	46	-0.42805	0.66569
ENSG00000112893	MAN2A1	5	109025067	109205326	888	-0.42825	0.66577
ENSG00000049192	ADAMTS6	5	64444563	64777747	1145	-0.42882	0.66597
ENSG00000164167	LSM6	4	147096837	147121152	102	-0.42892	0.66601
ENSG00000233412	OR5H15	3	97887544	97888485	8	-0.42897	0.66603
ENSG00000148120	C9orf3	9	97488983	97849441	1330	-0.42912	0.66608
ENSG00000267881	CEA	19	42212531	42265190	157	-0.42913	0.66609
ENSG00000187912	CLEC17A	19	14693896	14721969	140	-0.42925	0.66613
ENSG00000140988	RPS2	16	2012053	2014861	26	-0.42932	0.66615
ENSG00000025796	SEC63	6	108188960	108279393	235	-0.42965	0.66627
ENSG00000140307	GTF2A2	15	59930261	59949740	88	-0.42972	0.6663
ENSG00000079435	LIPE	19	42905659	42931578	40	-0.4299	0.66636
ENSG00000131375	CAPN7	3	15247659	15294425	93	-0.43006	0.66642
ENSG00000120925	RNF170	8	42704780	42752433	88	-0.4302	0.66647
ENSG00000132005	RFX1	19	14072350	14117851	73	-0.43018	0.66647
ENSG00000173673	HES3	1	6304252	6305638	3	-0.4303	0.66651
ENSG00000023734	STRAP	12	16035325	16056412	23	-0.43028	0.66651
ENSG00000106004	HOXA5	7	27180671	27183287	9	-0.43044	0.66656
ENSG00000172215	CXCR6	3	45982425	45989845	20	-0.43045	0.66657
ENSG00000188558	OR2G6	1	248684916	248685964	1	-0.43061	0.66662
ENSG00000167113	COQ4	9	131084815	131096351	44	-0.43062	0.66663
ENSG00000160867	FGFR4	5	176513887	176525145	46	-0.43072	0.66666
ENSG00000163673	DCLK3	3	36753913	36781352	80	-0.43085	0.66671
ENSG00000170044	ZPLD1	3	101818088	102198685	1099	-0.43101	0.66677
ENSG00000115073	ACTR1B	2	98272431	98280570	16	-0.43164	0.667
ENSG00000180806	HOXC9	12	54388679	54397121	21	-0.43192	0.6671
ENSG00000063515	GSC2	22	19136089	19137796	6	-0.43191	0.6671
ENSG00000074211	PPP2R2C	4	6322305	6565327	1169	-0.43224	0.66722
ENSG00000166569	CPLX4	18	56942388	56985881	195	-0.43227	0.66723
ENSG00000124588	NQO2	6	2988221	3019996	236	-0.43241	0.66728
ENSG00000268702	AL049829.1	14	23790839	23791484	3	-0.4326	0.66735
ENSG00000255501	CARD18	11	105008448	105010453	7	-0.43295	0.66747
ENSG00000105568	PPP2R1A	19	52693292	52730687	166	-0.43296	0.66748
ENSG00000146250	PRSS35	6	84222194	84235423	47	-0.43351	0.66768
ENSG00000214787	MS4A4E	11	59968726	60010561	168	-0.43359	0.66771
ENSG00000255062	RP11-712L6.5	11	126164193	126174213	40	-0.4337	0.66775
ENSG00000204262	COL5A2	2	189896622	190044605	507	-0.4338	0.66778
ENSG00000006837	CDKL3	5	133541305	133706738	470	-0.4346	0.66808
ENSG00000146910	CNPY1	7	155266901	155326557	271	-0.43473	0.66812
ENSG00000152229	PSTPIP2	18	43563502	43652238	378	-0.43522	0.6683
ENSG00000203780	FANK1	10	127585108	127698161	428	-0.43525	0.66831
ENSG00000186818	LILRB4	19	55155340	55181810	130	-0.43529	0.66832
ENSG00000185385	OR7A17	19	14991138	14992264	8	-0.43531	0.66833
ENSG00000171757	LRRC34	3	169511216	169530774	59	-0.43549	0.6684
ENSG00000188770	OPTC	1	203463271	203477992	72	-0.43584	0.66852
ENSG00000092330	TINF2	14	24708849	24711880	3	-0.43594	0.66856
ENSG00000028310	BRD9	5	850406	892939	151	-0.43604	0.6686
ENSG00000176236	C10orf111	10	15137384	15139318	7	-0.43608	0.66861
ENSG00000273452	AC005358.1	17	12626199	12661542	128	-0.43625	0.66867
ENSG00000136636	KCTD3	1	215740735	215795149	136	-0.43671	0.66884
ENSG00000185888	PRSS38	1	228003394	228034171	124	-0.43678	0.66886
ENSG00000165669	FAM204A	10	120065401	120101840	95	-0.43683	0.66888
ENSG00000196917	HCAR1	12	123104824	123215390	418	-0.43682	0.66888
ENSG00000101246	ARFRP1	20	62329996	62339377	25	-0.43684	0.66889
ENSG00000101019	UQCC1	20	33890369	33999944	231	-0.43693	0.66892
ENSG00000181392	SYNE4	19	36494209	36499695	13	-0.43708	0.66897
ENSG00000140505	CYP1A2	15	75041185	75048543	23	-0.43719	0.66901
ENSG00000155849	ELMO1	7	36893961	37488852	2625	-0.43725	0.66903
ENSG00000227184	EPPK1	8	144939497	144952632	55	-0.43724	0.66903
ENSG00000135829	DHX9	1	182808504	182856886	151	-0.43725	0.66904
ENSG00000164169	PRMT10	4	148558936	148605381	82	-0.43745	0.66911
ENSG00000142208	AKT1	14	105235686	105262088	109	-0.43749	0.66912
ENSG00000177076	ACER2	9	19408925	19452018	158	-0.43768	0.66919
ENSG00000204533	AC024580.1	19	56662314	56663250	1	-0.43768	0.66919
ENSG00000156103	MMP16	8	89044237	89340254	1063	-0.43771	0.6692
ENSG00000197774	EME2	16	1823208	1831709	44	-0.43808	0.66934
ENSG00000196436	NPIPB15	16	74411776	74425978	13	-0.43829	0.66941
ENSG00000169490	TM2D2	8	38846327	38854343	22	-0.43832	0.66942
ENSG00000160408	ST6GALNAC6	9	130647600	130667687	37	-0.43832	0.66942
ENSG00000136141	LRCH1	13	47127303	47327175	732	-0.43841	0.66946
ENSG00000148296	SURF6	9	136197552	136203235	22	-0.43858	0.66952
ENSG00000197403	OR6N1	1	158735466	158736492	8	-0.43866	0.66955
ENSG00000185787	MORF4L1	15	79102829	79190475	445	-0.43879	0.66959
ENSG00000095397	DFNB31	9	117164360	117267730	466	-0.43928	0.66977
ENSG00000119973	PRLHR	10	120352916	120355160	13	-0.43953	0.66986
ENSG00000174238	PITPNA	17	1421012	1466110	210	-0.43974	0.66994
ENSG00000175664	TEX26	13	31506840	31549639	204	-0.43979	0.66996
ENSG00000163660	CCNL1	3	156864297	156878549	39	-0.43988	0.66999
ENSG00000183853	KIRREL	1	157963063	158070052	491	-0.44011	0.67007
ENSG00000268413	AC003043.1	17	42335297	42355825	61	-0.44029	0.67014
ENSG00000265681	RPL17	18	47014851	47018906	16	-0.44045	0.67019
ENSG00000259399	TGIF2-C20orf24	20	35202956	35240787	68	-0.44051	0.67022
ENSG00000204300	TMEM225	11	123753633	123756349	12	-0.44059	0.67025
ENSG00000108055	SMC3	10	112327449	112364394	184	-0.44071	0.67029
ENSG00000156959	LHFPL4	3	9543481	9595486	278	-0.44077	0.67031
ENSG00000187185	CTD-2600O9.1	16	57832098	57850850	57	-0.4413	0.6705
ENSG00000189280	GJB5	1	35220648	35224113	16	-0.44172	0.67065
ENSG00000179057	IGSF22	11	18725852	18747777	108	-0.44184	0.6707
ENSG00000125753	VASP	19	46009837	46030241	83	-0.44205	0.67077
ENSG00000108468	CBX1	17	46147414	46178883	128	-0.44207	0.67078
ENSG00000135577	NMBR	6	142379467	142409936	118	-0.44225	0.67085
ENSG00000171469	ZNF561	19	9715356	9732075	59	-0.44243	0.67091
ENSG00000129103	SUMF2	7	56131695	56148363	51	-0.44302	0.67112
ENSG00000185811	IKZF1	7	50343720	50472799	309	-0.44337	0.67125
ENSG00000161671	EMC10	19	50979657	50986608	31	-0.44342	0.67127
ENSG00000103550	KNOP1	16	19714902	19729557	48	-0.44351	0.6713
ENSG00000172775	FAM192A	16	57186378	57220028	78	-0.4436	0.67133
ENSG00000138814	PPP3CA	4	101944566	102269435	1161	-0.44362	0.67134
ENSG00000155858	LSM11	5	157170703	157187717	56	-0.44412	0.67152
ENSG00000000460	C1orf112	1	169631245	169823221	1147	-0.44423	0.67156
ENSG00000106144	CASP2	7	142985308	143004789	46	-0.44443	0.67164
ENSG00000268898	AC007377.1	2	40488147	40490117	15	-0.44452	0.67167
ENSG00000163781	TOPBP1	3	133317019	133380737	252	-0.44513	0.67189
ENSG00000101353	MROH8	20	35729629	35807991	279	-0.44524	0.67193
ENSG00000222014	RAB6C	2	130737235	130740311	16	-0.44569	0.67209
ENSG00000186469	GNG2	14	52292913	52446060	885	-0.44587	0.67215
ENSG00000125629	INSIG2	2	118846028	118868573	75	-0.44588	0.67216
ENSG00000116580	GON4L	1	155719508	155829191	288	-0.44612	0.67224
ENSG00000171763	SPATA5L1	15	45694529	45713617	32	-0.44619	0.67227
ENSG00000187240	DYNC2H1	11	102980160	103350591	2272	-0.4462	0.67228
ENSG00000189180	ZNF33A	10	38299578	38354016	183	-0.44652	0.67239
ENSG00000134539	KLRD1	12	10378657	10469850	327	-0.44668	0.67245
ENSG00000075336	TIMM21	18	71815746	71826197	58	-0.44679	0.67249
ENSG00000215397	SCRT2	20	642240	656823	49	-0.4468	0.67249
ENSG00000114757	PEX5L	3	179512746	179754841	939	-0.44685	0.67251
ENSG00000126467	TSKS	19	50243010	50266587	61	-0.44744	0.67272
ENSG00000100385	IL2RB	22	37521878	37571094	179	-0.44744	0.67272
ENSG00000100897	DCAF11	14	24583404	24594451	27	-0.44746	0.67273
ENSG00000142039	CCDC97	19	41816094	41830788	33	-0.44778	0.67284
ENSG00000196418	ZNF124	1	247285277	247335318	247	-0.44785	0.67287
ENSG00000196378	ZNF34	8	145998499	146012730	48	-0.44796	0.67291
ENSG00000196620	UGT2B15	4	69512348	69536346	62	-0.44803	0.67294
ENSG00000139197	PEX5	12	7341281	7371170	165	-0.44826	0.67302
ENSG00000166407	LMO1	11	8245851	8290263	263	-0.44829	0.67303
ENSG00000159905	ZNF221	19	44455375	44471861	82	-0.44832	0.67304
ENSG00000008838	MED24	17	38175350	38217468	135	-0.44854	0.67312
ENSG00000166046	TCP11L2	12	106695707	106740793	168	-0.44878	0.67321
ENSG00000146670	CDCA5	11	64833772	64851636	54	-0.44885	0.67323
ENSG00000261667	RP11-520P18.5	8	144161874	144164418	12	-0.44904	0.6733
ENSG00000127481	UBR4	1	19401000	19536770	416	-0.4491	0.67332
ENSG00000180185	FAHD1	16	1876968	1890208	137	-0.44947	0.67346
ENSG00000183077	AFMID	17	76183398	76203782	144	-0.4495	0.67346
ENSG00000036672	USP2	11	119225925	119252436	82	-0.44961	0.6735
ENSG00000163520	FBLN2	3	13573824	13679922	591	-0.44983	0.67358
ENSG00000082196	C1QTNF3	5	34019553	34043937	87	-0.45022	0.67373
ENSG00000165030	NFIL3	9	94171327	94186144	43	-0.45035	0.67377
ENSG00000172301	COPRS	17	30178883	30186356	19	-0.45084	0.67395
ENSG00000171855	IFNB1	9	21077104	21077943	1	-0.45107	0.67403
ENSG00000173705	SUSD5	3	33191537	33260707	309	-0.45112	0.67405
ENSG00000223547	ZNF844	19	12175514	12192380	61	-0.45148	0.67418
ENSG00000180257	ZNF816	19	53430388	53466164	212	-0.45151	0.67419
ENSG00000008311	AASS	7	121715701	121784334	202	-0.45164	0.67424
ENSG00000082438	COBLL1	2	165510134	165700189	821	-0.45182	0.6743
ENSG00000183791	TCEB3C	18	44554573	44556449	1	-0.45189	0.67433
ENSG00000131626	PPFIA1	11	70116806	70230509	381	-0.45207	0.67439
ENSG00000104321	TRPA1	8	72932152	72987852	302	-0.45223	0.67445
ENSG00000129625	REEP5	5	112212084	112258236	262	-0.45228	0.67447
ENSG00000004139	SARM1	17	26691378	26728065	119	-0.45234	0.67449
ENSG00000242802	AP5Z1	7	4815253	4833943	131	-0.45243	0.67452
ENSG00000198830	HMGN2	1	26798941	26802463	7	-0.45246	0.67453
ENSG00000260342	RP11-1035H13.3	16	18799385	18812841	37	-0.45252	0.67455
ENSG00000106031	HOXA13	7	27233122	27239725	19	-0.45262	0.67459
ENSG00000097096	SYDE2	1	85622556	85666729	147	-0.45271	0.67462
ENSG00000166295	ANAPC16	10	73975787	73995618	50	-0.45293	0.6747
ENSG00000268948	AC004017.1	19	58203868	58204128	1	-0.45314	0.67478
ENSG00000182903	ZNF721	4	419604	492945	320	-0.45324	0.67481
ENSG00000162814	SPATA17	1	217804666	218045038	1000	-0.4534	0.67487
ENSG00000100678	SLC8A3	14	70510934	70655787	769	-0.45349	0.6749
ENSG00000167491	GATAD2A	19	19496635	19619740	401	-0.45368	0.67497
ENSG00000156374	PCGF6	10	105062553	105110891	112	-0.45394	0.67507
ENSG00000139874	SSTR1	14	38677204	38682272	14	-0.454	0.67509
ENSG00000214670	AC007956.1	14	75158879	75179800	63	-0.45414	0.67514
ENSG00000124449	IRGC	19	44220162	44224173	11	-0.45435	0.67521
ENSG00000145649	GZMA	5	54398476	54406080	15	-0.45478	0.67537
ENSG00000147697	GSDMC	8	130760442	130799134	146	-0.45501	0.67545
ENSG00000164776	PHKG1	7	56148440	56160689	51	-0.45527	0.67554
ENSG00000150455	TIRAP	11	126152960	126168740	69	-0.456	0.6758
ENSG00000144711	IQSEC1	3	12938719	13114617	761	-0.45609	0.67584
ENSG00000122484	RPAP2	1	92764522	92867613	325	-0.45612	0.67585
ENSG00000102900	NUP93	16	56764017	56878797	382	-0.45612	0.67585
ENSG00000142224	IL19	1	206972215	207016324	179	-0.45621	0.67588
ENSG00000188763	FZD9	7	72848109	72850450	5	-0.45631	0.67592
ENSG00000144227	NXPH2	2	139428342	139537918	461	-0.45637	0.67594
ENSG00000106123	EPHB6	7	142552792	142568847	59	-0.45638	0.67594
ENSG00000184792	OSBP2	22	31089769	31303811	786	-0.45645	0.67597
ENSG00000170777	TPD52L3	9	6328349	6331900	17	-0.45672	0.67606
ENSG00000168661	ZNF30	19	35417807	35436074	102	-0.45705	0.67618
ENSG00000134955	SLC37A2	11	124932963	124959131	155	-0.45714	0.67621
ENSG00000186832	KRT16	17	39766030	39772151	13	-0.45717	0.67623
ENSG00000173457	PPP1R14B	11	64011956	64014413	5	-0.45736	0.67629
ENSG00000187151	ANGPTL5	11	101761405	101787253	82	-0.45755	0.67636
ENSG00000164347	GFM2	5	74017029	74063196	133	-0.45771	0.67642
ENSG00000145014	TMEM44	3	194308402	194354418	355	-0.45804	0.67654
ENSG00000173369	C1QB	1	22979255	22988031	39	-0.45806	0.67655
ENSG00000125775	SDCBP2	20	1290619	1309883	97	-0.45827	0.67662
ENSG00000073050	XRCC1	19	44047192	44084625	177	-0.45844	0.67668
ENSG00000006432	MAP3K9	14	71189243	71276251	402	-0.45851	0.67671
ENSG00000166783	KIAA0430	16	15688243	15737023	164	-0.45858	0.67673
ENSG00000162819	BROX	1	222885895	222908538	62	-0.4587	0.67678
ENSG00000061918	GUCY1B3	4	156680144	156728743	201	-0.45874	0.67679
ENSG00000171815	PCDHB1	5	140430979	140433512	4	-0.45875	0.67679
ENSG00000143466	IKBKE	1	206643791	206670223	120	-0.45889	0.67684
ENSG00000109205	ODAM	4	71062213	71070293	35	-0.45888	0.67684
ENSG00000145241	CENPC	4	68337521	68411324	310	-0.45907	0.67691
ENSG00000134709	HOOK1	1	60280458	60342050	181	-0.45917	0.67694
ENSG00000167972	ABCA3	16	2325882	2390747	180	-0.45979	0.67717
ENSG00000162772	ATF3	1	212738676	212794119	296	-0.46027	0.67734
ENSG00000198478	SH3BGRL2	6	80341000	80413372	278	-0.4603	0.67735
ENSG00000176946	THAP4	2	242523820	242576864	208	-0.46074	0.67751
ENSG00000180658	OR2A4	6	132021520	132022635	3	-0.46079	0.67753
ENSG00000250565	ATP6V1E2	2	46717889	46769696	249	-0.461	0.6776
ENSG00000106688	SLC1A1	9	4490444	4587469	431	-0.46137	0.67773
ENSG00000122035	RASL11A	13	27844464	27847827	9	-0.46135	0.67773
ENSG00000124209	RAB22A	20	56884752	56942563	232	-0.4614	0.67774
ENSG00000105323	HNRNPUL1	19	41768401	41813503	106	-0.4617	0.67785
ENSG00000164691	TAGAP	6	159455500	159466184	56	-0.46244	0.67812
ENSG00000178206	CYP4F31P	2	132044330	132050127	22	-0.46248	0.67813
ENSG00000153044	CENPH	5	68485375	68506184	65	-0.46257	0.67816
ENSG00000006453	BAIAP2L1	7	97920963	98030380	363	-0.46264	0.67819
ENSG00000163563	MNDA	1	158801107	158819296	58	-0.46269	0.67821
ENSG00000119048	UBE2B	5	133706870	133727683	55	-0.46284	0.67826
ENSG00000232838	PET117	20	18118517	18123813	28	-0.46285	0.67827
ENSG00000185651	UBE2L3	22	21903736	21978323	140	-0.46289	0.67828
ENSG00000163702	IL17RC	3	9958758	9975314	56	-0.46297	0.67831
ENSG00000225885	AC023590.1	8	119294378	119412844	534	-0.46309	0.67835
ENSG00000100154	TTC28	22	28374004	29075853	2053	-0.46316	0.67837
ENSG00000185615	PDIA2	16	333152	337215	32	-0.46324	0.6784
ENSG00000119965	C10orf88	10	124690419	124713919	60	-0.46339	0.67846
ENSG00000122859	NEUROG3	10	71331454	71332994	6	-0.46356	0.67852
ENSG00000144043	TEX261	2	71213068	71222075	36	-0.46363	0.67854
ENSG00000177238	TRIM72	16	31225342	31236510	15	-0.46396	0.67866
ENSG00000138180	CEP55	10	95256389	95288849	170	-0.46429	0.67878
ENSG00000131951	LRRC9	14	60386431	60530277	388	-0.46431	0.67879
ENSG00000149927	DOC2A	16	30016830	30034591	36	-0.46444	0.67883
ENSG00000091436	MLTK	2	173940163	174132738	919	-0.46494	0.67901
ENSG00000119943	PYROXD2	10	100143322	100174941	217	-0.46493	0.67901
ENSG00000131697	NPHP4	1	5922871	6052533	564	-0.46511	0.67907
ENSG00000096696	DSP	6	7541808	7586950	176	-0.46518	0.6791
ENSG00000136108	CKAP2	13	53029564	53050763	113	-0.46518	0.6791
ENSG00000168491	CCDC110	4	186366336	186392913	148	-0.46554	0.67923
ENSG00000184945	AQP12A	2	241631262	241637900	17	-0.46561	0.67925
ENSG00000133773	CCDC59	12	82617460	82752584	440	-0.46571	0.67929
ENSG00000167194	C16orf92	16	30034655	30039057	8	-0.4657	0.67929
ENSG00000118523	CTGF	6	132269316	132272513	6	-0.46583	0.67933
ENSG00000181085	MAPK15	8	144798429	144804628	29	-0.46582	0.67933
ENSG00000196862	RGPD4	2	108443388	108507297	96	-0.4659	0.67936
ENSG00000155918	RAET1L	6	150339470	150346668	50	-0.46591	0.67936
ENSG00000011028	MRC2	17	60704762	60770958	162	-0.46598	0.67939
ENSG00000125319	C17orf53	17	42219274	42239844	46	-0.46613	0.67944
ENSG00000091137	SLC26A4	7	107301080	107358254	138	-0.46677	0.67967
ENSG00000197046	SIGLEC15	18	43405477	43424045	69	-0.46774	0.68002
ENSG00000188191	PRKAR1B	7	588834	767287	999	-0.46804	0.68012
ENSG00000107371	EXOSC3	9	37766975	37801434	126	-0.46834	0.68023
ENSG00000173366	TLR9	3	52255097	52265206	23	-0.4685	0.68029
ENSG00000104369	JPH1	8	75146935	75233563	324	-0.4685	0.68029
ENSG00000180424	DEFB123	20	30028322	30038060	30	-0.46857	0.68031
ENSG00000120948	TARDBP	1	11072414	11085796	28	-0.46902	0.68047
ENSG00000120913	PDLIM2	8	22435792	22455538	76	-0.46907	0.68049
ENSG00000167965	MLST8	16	2254249	2259417	20	-0.46925	0.68056
ENSG00000187608	ISG15	1	948803	949920	6	-0.46939	0.6806
ENSG00000166340	TPP1	11	6634000	6640692	24	-0.46958	0.68067
ENSG00000141580	WDR45B	17	80572438	80606429	158	-0.46959	0.68068
ENSG00000262601	CTC-786C10.1	16	85204882	85218969	83	-0.46971	0.68072
ENSG00000092199	HNRNPC	14	21677295	21737653	192	-0.46973	0.68073
ENSG00000050426	LETMD1	12	51441745	51454207	45	-0.46993	0.6808
ENSG00000185467	KPNA7	7	98771197	98805129	193	-0.47002	0.68083
ENSG00000128815	WDFY4	10	49892921	50191001	1348	-0.47001	0.68083
ENSG00000254206	NPIPB11	16	29392675	29415350	29	-0.47004	0.68084
ENSG00000182544	MFSD5	12	53645035	53648189	9	-0.4701	0.68086
ENSG00000179715	PCED1B	12	47473386	47630443	664	-0.47014	0.68087
ENSG00000143742	SRP9	1	225965531	225978168	50	-0.47019	0.68089
ENSG00000128285	MCHR1	22	41074754	41078818	12	-0.47035	0.68095
ENSG00000106003	LFNG	7	2552163	2568811	57	-0.47044	0.68098
ENSG00000065548	ZC3H15	2	187350883	187374090	71	-0.47048	0.68099
ENSG00000163541	SUCLG1	2	84650647	84687169	134	-0.47061	0.68104
ENSG00000009724	MASP2	1	11086580	11107290	77	-0.47078	0.6811
ENSG00000259658	RP11-89K11.1	15	102277302	102285913	28	-0.47089	0.68114
ENSG00000049249	TNFRSF9	1	7979907	8000926	60	-0.47149	0.68135
ENSG00000043355	ZIC2	13	100634026	100639018	9	-0.47155	0.68137
ENSG00000139438	FAM222A	12	110152033	110208312	205	-0.4716	0.68139
ENSG00000186104	CYP2R1	11	14899553	14913798	27	-0.47181	0.68147
ENSG00000213639	PPP1CB	2	28974506	29025806	197	-0.47185	0.68148
ENSG00000125743	SNRPD2	19	46190712	46195827	18	-0.47208	0.68157
ENSG00000177613	CSTF2T	10	53455247	53459355	14	-0.47277	0.68181
ENSG00000243073	PRAMEF4	1	12939045	12946025	1	-0.47288	0.68185
ENSG00000150403	TMCO3	13	114145310	114204542	501	-0.4729	0.68186
ENSG00000221883	ARIH2OS	3	48955221	48956818	4	-0.473	0.68189
ENSG00000198816	ZNF358	19	7580178	7585912	19	-0.47302	0.6819
ENSG00000163827	LRRC2	3	46556913	46621589	308	-0.47313	0.68194
ENSG00000079999	KEAP1	19	10596796	10614417	66	-0.4741	0.68228
ENSG00000268361	L34079.2	19	44058844	44097188	150	-0.47408	0.68228
ENSG00000100599	RIN3	14	92980118	93155339	861	-0.4741	0.68229
ENSG00000072849	DERL2	17	5374571	5390131	59	-0.47465	0.68248
ENSG00000169972	PUSL1	1	1243947	1247057	8	-0.47467	0.68249
ENSG00000156239	N6AMT1	21	30244513	30257693	68	-0.47519	0.68267
ENSG00000104888	SLC17A7	19	49932658	49945617	30	-0.47531	0.68272
ENSG00000008283	CYB561	17	61509665	61523739	40	-0.4754	0.68275
ENSG00000118855	MFSD1	3	158449987	158547508	329	-0.47571	0.68286
ENSG00000076382	SPAG5	17	26904588	26926297	31	-0.47577	0.68288
ENSG00000172123	SLFN12	17	33738079	33760302	83	-0.4763	0.68307
ENSG00000100281	HMGXB4	22	35653445	35691800	108	-0.47648	0.68314
ENSG00000143067	ZNF697	1	120162045	120190396	110	-0.47665	0.6832
ENSG00000138623	SEMA7A	15	74701630	74726808	95	-0.47674	0.68322
ENSG00000166596	WDR16	17	9479944	9546776	133	-0.47672	0.68322
ENSG00000119321	FKBP15	9	115923286	115983641	292	-0.47674	0.68323
ENSG00000213516	RBMXL1	1	89445139	89458643	35	-0.47677	0.68324
ENSG00000173762	CD7	17	80272744	80275478	11	-0.47683	0.68326
ENSG00000170835	CEL	9	135937365	135947248	17	-0.47707	0.68334
ENSG00000158163	DZIP1L	3	137780832	137834660	166	-0.47713	0.68337
ENSG00000235173	FAM203A	8	145192672	145195746	1	-0.47729	0.68342
ENSG00000185250	PPIL6	6	109711418	109762374	192	-0.47741	0.68346
ENSG00000118407	FILIP1	6	76001575	76203454	548	-0.47747	0.68349
ENSG00000137094	DNAJB5	9	34989638	34998897	19	-0.47768	0.68356
ENSG00000126067	PSMB2	1	36067185	36107445	40	-0.47785	0.68362
ENSG00000179817	MRGPRX4	11	18194384	18195827	7	-0.47784	0.68362
ENSG00000163041	H3F3A	1	226249552	226259702	33	-0.478	0.68367
ENSG00000214700	C12orf71	12	27233991	27235447	11	-0.47809	0.68371
ENSG00000134250	NOTCH2	1	120454176	120612240	192	-0.47812	0.68372
ENSG00000007255	TRAPPC6A	19	45666186	45681495	51	-0.47836	0.6838
ENSG00000170819	BFSP2	3	133118839	133194066	341	-0.47837	0.68381
ENSG00000171903	CYP4F11	19	16023177	16045677	102	-0.47843	0.68383
ENSG00000198755	RPL10A	6	35436185	35438562	14	-0.47856	0.68387
ENSG00000267680	ZNF224	19	44598492	44612479	57	-0.47901	0.68403
ENSG00000150712	MTMR12	5	32227100	32313115	334	-0.4793	0.68414
ENSG00000181626	ANKRD62	18	12093852	12129748	146	-0.47936	0.68416
ENSG00000168619	ADAM18	8	39442008	39587583	466	-0.47965	0.68426
ENSG00000163527	STT3B	3	31574130	31679112	297	-0.47976	0.6843
ENSG00000169154	GOT1L1	8	37791799	37797647	10	-0.47974	0.6843
ENSG00000109111	SUPT6H	17	26989109	27029697	62	-0.48036	0.68451
ENSG00000010165	METTL13	1	171750788	171783163	125	-0.48064	0.68461
ENSG00000176407	KCMF1	2	85198216	85286595	213	-0.48063	0.68461
ENSG00000048028	USP28	11	113668596	113746292	274	-0.48065	0.68462
ENSG00000165525	NEMF	14	50249997	50319921	99	-0.48076	0.68466
ENSG00000104918	RETN	19	7733930	7735334	8	-0.48108	0.68477
ENSG00000182118	FAM89A	1	231154704	231175992	147	-0.48109	0.68478
ENSG00000178257	PRM3	16	11367144	11367452	3	-0.4811	0.68478
ENSG00000134108	ARL8B	3	5163905	5222596	196	-0.48143	0.68489
ENSG00000099617	EFNA2	19	1286153	1301430	27	-0.48156	0.68494
ENSG00000233927	RPS28	19	8386042	8388224	16	-0.48159	0.68495
ENSG00000129534	MIS18BP1	14	45672393	45722743	124	-0.48166	0.68497
ENSG00000188343	FAM92A1	8	94710789	94743755	88	-0.48174	0.685
ENSG00000184384	MAML2	11	95709762	96076344	1707	-0.48191	0.68506
ENSG00000105655	ISYNA1	19	18545198	18549111	19	-0.48252	0.68528
ENSG00000100300	TSPO	22	43547520	43559248	46	-0.48252	0.68528
ENSG00000131475	VPS25	17	40925454	40931617	6	-0.48291	0.68542
ENSG00000101152	DNAJC5	20	62526518	62567384	210	-0.48291	0.68542
ENSG00000152413	HOMER1	5	78668459	78810040	521	-0.48297	0.68544
ENSG00000061936	SFSWAP	12	132195626	132284282	284	-0.48307	0.68548
ENSG00000212916	MAP10	1	232940643	232946092	13	-0.48316	0.68551
ENSG00000162552	WNT4	1	22443798	22470462	124	-0.48361	0.68567
ENSG00000078687	TNRC6C	17	76000249	76104916	352	-0.48374	0.68572
ENSG00000020426	MNAT1	14	61201460	61436671	476	-0.48394	0.68579
ENSG00000137996	RTCA	1	100731763	100758325	89	-0.48404	0.68582
ENSG00000173264	GPR137	11	64037534	64056972	49	-0.48427	0.6859
ENSG00000163900	TMEM41A	3	185194284	185216845	42	-0.48437	0.68594
ENSG00000182866	LCK	1	32716840	32751766	80	-0.4846	0.68602
ENSG00000160439	RDH13	19	55550476	55582659	208	-0.48493	0.68614
ENSG00000158825	CDA	1	20915441	20945401	145	-0.48507	0.68619
ENSG00000188959	C9orf152	9	112952328	112970469	111	-0.48514	0.68621
ENSG00000178201	VN1R1	19	57966542	57967854	2	-0.48539	0.6863
ENSG00000182545	RNASE10	14	20973696	20979328	18	-0.48543	0.68632
ENSG00000154217	PITPNC1	17	65373575	65693372	1179	-0.48556	0.68636
ENSG00000233493	TMEM238	19	55890613	55895966	22	-0.48569	0.68641
ENSG00000180988	OR52N2	11	5841544	5842578	12	-0.48644	0.68667
ENSG00000134899	ERCC5	13	103497194	103528345	100	-0.48682	0.68681
ENSG00000161921	CXCL16	17	4636821	4643217	36	-0.48693	0.68685
ENSG00000105370	LIM2	19	51883163	51891214	31	-0.48721	0.68694
ENSG00000155313	USP25	21	17102344	17252377	425	-0.48741	0.68702
ENSG00000166455	C16orf46	16	81087102	81110872	107	-0.48744	0.68703
ENSG00000203663	OR2L2	1	248201474	248202607	5	-0.48747	0.68704
ENSG00000204010	IFIT1B	10	91137813	91144962	25	-0.48754	0.68706
ENSG00000147854	UHRF2	9	6413151	6507054	345	-0.4876	0.68708
ENSG00000127084	FGD3	9	95709733	95798518	359	-0.48774	0.68713
ENSG00000144228	SPOPL	2	139259371	139331117	187	-0.48778	0.68715
ENSG00000137731	FXYD2	11	117671559	117699413	145	-0.48784	0.68717
ENSG00000188784	PLA2G2E	1	20246502	20250110	19	-0.48812	0.68727
ENSG00000127022	CANX	5	179105629	179157926	236	-0.48829	0.68733
ENSG00000090554	FLT3LG	19	49977464	49989488	52	-0.48845	0.68738
ENSG00000115750	TAF1B	2	9983483	10074545	573	-0.48849	0.6874
ENSG00000175395	ZNF25	10	38238500	38265561	88	-0.48876	0.68749
ENSG00000132004	FBXW9	19	12798867	12807457	35	-0.48888	0.68754
ENSG00000152503	TRIM36	5	114460459	114516243	200	-0.48917	0.68764
ENSG00000135763	URB2	1	229761981	229795946	116	-0.48961	0.68779
ENSG00000112175	BMP5	6	55618443	55740362	358	-0.48985	0.68788
ENSG00000228208	C1orf143	1	218683438	218699320	77	-0.49008	0.68796
ENSG00000151151	IPMK	10	59951278	60027694	368	-0.49015	0.68799
ENSG00000115415	STAT1	2	191829084	191885686	205	-0.49054	0.68812
ENSG00000203772	SPRN	10	135234170	135382916	594	-0.4907	0.68818
ENSG00000214871	AC005082.1	7	23210760	23234503	103	-0.49079	0.68821
ENSG00000133019	CHRM3	1	239549865	240078750	2312	-0.49102	0.68829
ENSG00000258984	UBE2F-SCLY	2	238875656	239008053	548	-0.49125	0.68838
ENSG00000145703	IQGAP2	5	75699074	76003957	1304	-0.49127	0.68838
ENSG00000239839	DEFA3	8	6873391	6875823	7	-0.49153	0.68848
ENSG00000163291	PAQR3	4	79808281	79860592	222	-0.49168	0.68853
ENSG00000133226	SRRM1	1	24958207	24999758	83	-0.49179	0.68857
ENSG00000138160	KIF11	10	94353043	94415150	299	-0.49215	0.68869
ENSG00000198598	MMP17	12	132312938	132336328	150	-0.4922	0.68871
ENSG00000019169	MARCO	2	119699742	119752236	266	-0.49229	0.68874
ENSG00000029639	TFB1M	6	155578643	155635627	336	-0.4923	0.68875
ENSG00000131781	FMO5	1	146646930	146714700	485	-0.49237	0.68877
ENSG00000162437	RAVER2	1	65210778	65298915	246	-0.49255	0.68883
ENSG00000169683	LRRC45	17	79981178	79989027	15	-0.4926	0.68885
ENSG00000054116	TRAPPC3	1	36602173	36615098	35	-0.49278	0.68891
ENSG00000172732	MUS81	11	65624597	65635124	35	-0.49279	0.68892
ENSG00000146410	MTFR2	6	136552162	136571473	20	-0.49282	0.68893
ENSG00000255072	PIGY	4	89442724	89442940	1	-0.49302	0.689
ENSG00000198860	TSEN15	1	184020811	184043346	51	-0.49321	0.68907
ENSG00000188242	CTD-2228K2.5	5	466239	473213	41	-0.49344	0.68915
ENSG00000178645	C10orf53	10	50887697	50918307	149	-0.49343	0.68915
ENSG00000145348	TBCK	4	106962756	107242652	905	-0.49362	0.68921
ENSG00000173239	LIPM	10	90562487	90580303	87	-0.4936	0.68921
ENSG00000110911	SLC11A2	12	51373184	51422349	163	-0.49391	0.68931
ENSG00000026103	FAS	10	90750414	90775542	128	-0.49403	0.68936
ENSG00000258315	C17orf49	17	6917814	6920844	9	-0.49405	0.68936
ENSG00000170421	KRT8	12	53290977	53343738	213	-0.49411	0.68939
ENSG00000028839	TBPL1	6	134273308	134311570	103	-0.49474	0.68961
ENSG00000162763	LRRC52	1	165513244	165533198	110	-0.49495	0.68968
ENSG00000102780	DGKH	13	42614176	42830714	1058	-0.49525	0.68979
ENSG00000159618	GPR114	16	57576333	57625593	235	-0.49559	0.68991
ENSG00000111358	GTF2H3	12	124118375	124147153	97	-0.49562	0.68992
ENSG00000083845	RPS5	19	58897767	58906173	43	-0.49588	0.69001
ENSG00000070388	FGF22	19	639879	643703	23	-0.49617	0.69011
ENSG00000145555	MYO10	5	16665395	16936372	1442	-0.49626	0.69014
ENSG00000037749	MFAP3	5	153418466	153600038	795	-0.49639	0.69019
ENSG00000109101	FOXN1	17	26833261	26865914	111	-0.49645	0.69021
ENSG00000173930	SLCO4C1	5	101569690	101632253	293	-0.49658	0.69026
ENSG00000198805	PNP	14	20937113	20945253	35	-0.49675	0.69032
ENSG00000180913	OR56B3P	11	6149840	6150706	2	-0.49702	0.69041
ENSG00000171360	KRT38	17	39592698	39597173	38	-0.49713	0.69045
ENSG00000197345	MRPL21	11	68658744	68671303	41	-0.49733	0.69052
ENSG00000167774	NDUFA7	19	8373167	8386263	44	-0.49736	0.69053
ENSG00000176472	ZNF575	19	44029649	44040282	36	-0.4974	0.69055
ENSG00000160218	TRAPPC10	21	45432200	45526433	322	-0.49744	0.69056
ENSG00000008294	SPAG9	17	49039535	49198226	457	-0.4975	0.69058
ENSG00000172772	OR10W1	11	58034264	58035732	5	-0.4976	0.69062
ENSG00000136816	TOR1B	9	132565432	132573560	34	-0.49782	0.6907
ENSG00000149716	ORAOV1	11	69467844	69490184	63	-0.49821	0.69083
ENSG00000134352	IL6ST	5	55230923	55290821	190	-0.4985	0.69093
ENSG00000105388	CEACAM5	19	42212504	42233718	61	-0.49856	0.69096
ENSG00000146555	SDK1	7	3341080	4308632	6159	-0.49894	0.69109
ENSG00000151790	TDO2	4	156775890	156841558	384	-0.49897	0.6911
ENSG00000043591	ADRB1	10	115803806	115806667	5	-0.49926	0.6912
ENSG00000128802	GDF2	10	48413092	48416853	8	-0.49959	0.69132
ENSG00000095261	PSMD5	9	123577774	123605262	65	-0.4998	0.69139
ENSG00000155304	HSPA13	21	15743436	15755805	61	-0.49995	0.69144
ENSG00000183844	FAM3B	21	42676139	42729358	226	-0.5001	0.6915
ENSG00000167034	NKX3-1	8	23536206	23540440	15	-0.50035	0.69158
ENSG00000145675	PIK3R1	5	67511548	67597649	371	-0.5006	0.69167
ENSG00000007038	PRSS21	16	2867164	2876305	29	-0.50078	0.69174
ENSG00000234409	AC006547.14	22	20135950	20138399	15	-0.50086	0.69176
ENSG00000115756	HPCAL1	2	10443015	10567743	640	-0.50128	0.69191
ENSG00000019505	SYT13	11	45261852	45307870	193	-0.5013	0.69192
ENSG00000136688	IL36G	2	113730780	113743242	24	-0.50157	0.69201
ENSG00000152952	PLOD2	3	145787227	145881440	412	-0.5016	0.69203
ENSG00000158458	NRG2	5	139226364	139422884	589	-0.5016	0.69203
ENSG00000099960	SLC7A4	22	21383007	21387129	14	-0.50179	0.69209
ENSG00000135932	CAB39	2	231577560	231685790	347	-0.50228	0.69226
ENSG00000126603	GLIS2	16	4364762	4389598	85	-0.50258	0.69237
ENSG00000221874	ZNF321P	19	53431728	53466076	203	-0.50258	0.69237
ENSG00000185477	GPRIN3	4	90157537	90229161	240	-0.50262	0.69239
ENSG00000188243	COMMD6	13	76099350	76123575	109	-0.50268	0.69241
ENSG00000014216	CAPN1	11	64948037	64979477	86	-0.50275	0.69243
ENSG00000188611	ASAH2	10	51942538	52008370	59	-0.50286	0.69247
ENSG00000078898	BPIFB2	20	31595406	31611515	58	-0.5033	0.69262
ENSG00000231068	KRTAP21-3	21	32090843	32091095	1	-0.50368	0.69276
ENSG00000153012	LGI2	4	25000469	25032501	183	-0.50379	0.69279
ENSG00000205937	RNPS1	16	2303117	2318413	45	-0.50394	0.69285
ENSG00000179240	RP11-111M22.2	11	76092357	76125663	150	-0.50464	0.69309
ENSG00000204488	PRAMEF16	1	13495254	13498260	1	-0.50468	0.69311
ENSG00000197852	FAM212B	1	112223252	112298446	387	-0.50499	0.69322
ENSG00000167378	IRGQ	19	44088521	44100287	22	-0.50524	0.6933
ENSG00000178896	EXOSC4	8	145133529	145135550	8	-0.50535	0.69334
ENSG00000166035	LIPC	15	58702768	58861151	695	-0.50548	0.69339
ENSG00000079134	THOC1	18	214520	268050	142	-0.50559	0.69343
ENSG00000049860	HEXB	5	73935848	74018472	338	-0.50568	0.69346
ENSG00000171223	JUNB	19	12902310	12904124	2	-0.50572	0.69347
ENSG00000267913	AP001055.1	21	45587818	45593580	22	-0.50571	0.69347
ENSG00000183155	RABIF	1	202848085	202858263	42	-0.50597	0.69356
ENSG00000170037	CNTROB	17	7835419	7853236	65	-0.50603	0.69358
ENSG00000162004	CCDC78	16	772582	776954	16	-0.50606	0.69359
ENSG00000157601	MX1	21	42792231	42831141	254	-0.50614	0.69362
ENSG00000268351	AP001888.1	11	69587254	69587718	1	-0.50618	0.69363
ENSG00000197891	SLC22A12	11	64358113	64369820	52	-0.50622	0.69365
ENSG00000144647	POMGNT2	3	43120724	43147568	70	-0.50631	0.69368
ENSG00000152409	JMY	5	78532012	78623038	277	-0.50646	0.69373
ENSG00000100722	ZC3H14	14	89029253	89079853	158	-0.50652	0.69375
ENSG00000198720	ANKRD13B	17	27916787	27941779	36	-0.50673	0.69383
ENSG00000135213	POM121C	7	75046066	75115548	217	-0.50692	0.69389
ENSG00000104047	DTWD1	15	49913177	49937333	100	-0.50705	0.69394
ENSG00000132182	NUP210	3	13357737	13461809	443	-0.50727	0.69402
ENSG00000054796	SPO11	20	55904815	55919050	52	-0.50733	0.69404
ENSG00000197444	OGDHL	10	50942689	50970425	93	-0.5074	0.69406
ENSG00000160999	SH2B2	7	101928405	101962178	98	-0.50751	0.6941
ENSG00000214788	OOSP1	11	59705928	59712807	18	-0.5075	0.6941
ENSG00000158887	MPZ	1	161274525	161279762	17	-0.50755	0.69412
ENSG00000179580	RNF151	16	2016824	2018976	10	-0.50772	0.69418
ENSG00000104140	RHOV	15	41164412	41166487	2	-0.50781	0.69421
ENSG00000189167	ZAR1L	13	32877837	32889481	53	-0.50807	0.6943
ENSG00000268714	CTD-2287O16.3	5	115358088	115394625	269	-0.50829	0.69438
ENSG00000180483	DEFB119	20	29964967	29978406	40	-0.50837	0.6944
ENSG00000117318	ID3	1	23884409	23886285	13	-0.50845	0.69443
ENSG00000198964	SGMS1	10	52065360	52384923	1258	-0.50878	0.69455
ENSG00000052850	ALX4	11	44281994	44331716	263	-0.50933	0.69474
ENSG00000198765	SYCP1	1	115397424	115537991	466	-0.50956	0.69482
ENSG00000132570	PCBD2	5	134240596	134343649	271	-0.50961	0.69484
ENSG00000178343	SHISA3	4	42399856	42404504	20	-0.51028	0.69507
ENSG00000011485	PPP5C	19	46850251	46896238	183	-0.51054	0.69516
ENSG00000137054	POLR1E	9	37485932	37503694	134	-0.51058	0.69518
ENSG00000185262	UBALD2	17	74261283	74267375	26	-0.51075	0.69524
ENSG00000110218	PANX1	11	93862094	93915138	211	-0.51093	0.6953
ENSG00000214226	C17orf67	17	54869274	54916134	139	-0.51093	0.6953
ENSG00000013810	TACC3	4	1723227	1746898	163	-0.51104	0.69534
ENSG00000126337	KRT36	17	39642388	39648798	26	-0.51103	0.69534
ENSG00000183876	ARSI	5	149675906	149718870	154	-0.51115	0.69538
ENSG00000142408	CACNG8	19	54466294	54493469	120	-0.51191	0.69564
ENSG00000182700	IGIP	5	139505521	139508391	2	-0.51202	0.69568
ENSG00000174498	IGDCC3	15	65619465	65670378	174	-0.51202	0.69568
ENSG00000189195	BTBD8	1	92545862	92613393	230	-0.51206	0.69569
ENSG00000147485	PXDNL	8	52232138	52722005	2398	-0.51236	0.6958
ENSG00000150594	ADRA2A	10	112836790	112840658	11	-0.51236	0.6958
ENSG00000175691	ZNF77	19	2933216	2944969	45	-0.51238	0.69581
ENSG00000256040	PAPPA-AS1	9	119160439	119162885	11	-0.51255	0.69587
ENSG00000054803	CBLN4	20	54572496	54580528	12	-0.51272	0.69593
ENSG00000155714	PDZD9	16	21995186	22012433	26	-0.51282	0.69596
ENSG00000100221	JOSD1	22	39081548	39097561	37	-0.51284	0.69597
ENSG00000116544	DLGAP3	1	35331037	35395186	138	-0.51303	0.69603
ENSG00000158481	CD1C	1	158259576	158263420	9	-0.51311	0.69606
ENSG00000110713	NUP98	11	3692313	3819022	450	-0.51345	0.69618
ENSG00000267855	NDUFA7	19	8373490	8386280	43	-0.51347	0.69619
ENSG00000106686	SPATA6L	9	4553386	4666674	604	-0.51388	0.69633
ENSG00000106689	LHX2	9	126763949	126795580	147	-0.51417	0.69643
ENSG00000120693	SMAD9	13	37418968	37494902	239	-0.5142	0.69644
ENSG00000203733	GJE1	6	142454227	142456288	7	-0.51423	0.69645
ENSG00000188559	RALGAPA2	20	20370196	20693131	701	-0.51425	0.69646
ENSG00000134249	ADAM30	1	120436156	120439118	4	-0.51443	0.69652
ENSG00000166268	MYRFL	12	70219084	70352877	683	-0.51447	0.69654
ENSG00000237693	IRGM	5	150226085	150280298	298	-0.51456	0.69657
ENSG00000156928	MALSU1	7	23338358	23351348	62	-0.51494	0.6967
ENSG00000183044	ABAT	16	8768422	8878432	806	-0.51522	0.6968
ENSG00000112038	OPRM1	6	154331631	154568001	977	-0.51571	0.69697
ENSG00000221963	APOL6	22	36044442	36064456	108	-0.51658	0.69727
ENSG00000172938	MRGPRD	11	68747490	68748455	2	-0.51697	0.69741
ENSG00000127328	RAB3IP	12	70132461	70216984	327	-0.51695	0.69741
ENSG00000186847	KRT14	17	39738531	39743173	13	-0.51701	0.69743
ENSG00000153140	CETN3	5	89688078	89705603	19	-0.51724	0.69751
ENSG00000187134	AKR1C1	10	4934796	5025475	536	-0.5174	0.69756
ENSG00000185619	PCGF3	4	699537	764428	359	-0.51761	0.69764
ENSG00000164520	RAET1E	6	150204511	150219238	76	-0.51766	0.69765
ENSG00000187840	EIF4EBP1	8	37887859	37917883	50	-0.51765	0.69765
ENSG00000133872	TMEM66	8	29920528	29940723	44	-0.51782	0.69771
ENSG00000185821	OR6C76	12	55820038	55820976	4	-0.51798	0.69776
ENSG00000173638	SLC19A1	21	46913486	46964325	259	-0.51805	0.69779
ENSG00000170689	HOXB9	17	46698518	46703839	17	-0.51882	0.69806
ENSG00000242220	TCP10L	21	33948862	33959683	47	-0.51902	0.69813
ENSG00000082996	RNF13	3	149530495	149679926	490	-0.51908	0.69815
ENSG00000164284	GRPEL2	5	148724993	148734146	29	-0.51915	0.69817
ENSG00000110048	OSBP	11	59341871	59383617	147	-0.51956	0.69831
ENSG00000242616	GNG10	9	114423615	114432526	45	-0.52003	0.69848
ENSG00000086065	CHMP5	9	33264940	33281977	26	-0.52023	0.69855
ENSG00000153037	SRP19	5	112196919	112205485	68	-0.52033	0.69858
ENSG00000006715	VPS41	7	38762563	38971994	953	-0.52032	0.69858
ENSG00000048991	R3HDM1	2	136289025	136482840	233	-0.52067	0.6987
ENSG00000204140	CLPSL1	6	35748794	35761452	75	-0.52069	0.69871
ENSG00000029725	RABEP1	17	5185558	5289129	511	-0.52081	0.69875
ENSG00000141279	NPEPPS	17	45600308	45700642	242	-0.52103	0.69883
ENSG00000114248	LRRC31	3	169556967	169587718	118	-0.52133	0.69893
ENSG00000127507	EMR2	19	14843205	14889353	302	-0.52133	0.69893
ENSG00000111664	GNB3	12	6949118	6956557	16	-0.52139	0.69895
ENSG00000134717	BTF3L4	1	52521797	52556388	94	-0.52142	0.69896
ENSG00000188655	RNASE9	14	21024252	21029090	15	-0.52195	0.69915
ENSG00000171557	FGG	4	155525286	155534119	20	-0.52211	0.6992
ENSG00000120949	TNFRSF8	1	12123434	12204264	237	-0.52232	0.69928
ENSG00000182035	ADIG	20	37209838	37217106	21	-0.52232	0.69928
ENSG00000060749	QSER1	11	32914724	33014862	234	-0.52321	0.69959
ENSG00000106617	PRKAG2	7	151253197	151574210	1640	-0.52329	0.69961
ENSG00000177125	ZBTB34	9	129622944	129648157	59	-0.5234	0.69965
ENSG00000172728	FUT10	8	33228342	33330940	407	-0.52391	0.69983
ENSG00000165072	MAMDC2	9	72658497	72841886	856	-0.52395	0.69984
ENSG00000172289	OR10V1	11	59480296	59481337	6	-0.52447	0.70002
ENSG00000175879	HOXD8	2	176994422	176997423	10	-0.52469	0.7001
ENSG00000166025	AMOTL1	11	94439597	94609918	639	-0.52475	0.70012
ENSG00000204671	IL31	12	122656577	122658746	7	-0.52477	0.70013
ENSG00000176153	GPX2	14	65405870	65409531	16	-0.52484	0.70015
ENSG00000174156	GSTA3	6	52761437	52774483	40	-0.52485	0.70016
ENSG00000256043	CTSO	4	156845270	156875069	175	-0.52493	0.70018
ENSG00000204070	SYS1	20	43990577	44005438	43	-0.52498	0.7002
ENSG00000176358	TAC4	17	47915671	47925379	21	-0.52535	0.70033
ENSG00000184724	KRTAP6-1	21	31985750	31986249	2	-0.52565	0.70044
ENSG00000064547	LPAR2	19	19734477	19739739	13	-0.52574	0.70047
ENSG00000111405	ENDOU	12	48103517	48119350	54	-0.5258	0.70048
ENSG00000198454	C9orf141	9	139863695	139866442	19	-0.52584	0.7005
ENSG00000205718	MBD3L4	19	7037759	7040190	1	-0.52585	0.7005
ENSG00000187699	C2orf88	2	190744335	191068210	1162	-0.52587	0.70051
ENSG00000198670	LPA	6	160952515	161087407	451	-0.52592	0.70053
ENSG00000181192	DHTKD1	10	12110971	12165224	232	-0.52603	0.70057
ENSG00000105821	DNAJC2	7	102952921	102985320	91	-0.52639	0.70069
ENSG00000196214	ZNF766	19	52772824	52795977	174	-0.5265	0.70073
ENSG00000153989	NUS1	6	117996665	118031803	141	-0.52672	0.7008
ENSG00000168283	BMI1	10	22610140	22620413	13	-0.52686	0.70085
ENSG00000196689	TRPV1	17	3468738	3500392	178	-0.52694	0.70088
ENSG00000119900	OGFRL1	6	71998506	72018653	83	-0.52737	0.70103
ENSG00000197006	METTL9	16	21608539	21668794	102	-0.52773	0.70115
ENSG00000144746	ARL6IP5	3	69134095	69155217	90	-0.52795	0.70123
ENSG00000164975	SNAPC3	9	15422702	15465951	171	-0.52794	0.70123
ENSG00000160221	C21orf33	21	45553487	45565605	52	-0.52796	0.70124
ENSG00000149273	RPS3	11	75110530	75133324	67	-0.52803	0.70126
ENSG00000072832	CRMP1	4	5749811	5894785	825	-0.52828	0.70135
ENSG00000171109	MFN1	3	179065480	179112719	217	-0.52856	0.70145
ENSG00000099284	H2AFY2	10	71812552	71872036	241	-0.5286	0.70146
ENSG00000174721	FGFBP3	10	93666346	93669240	6	-0.52876	0.70151
ENSG00000132463	GRSF1	4	71681499	71705662	99	-0.52878	0.70152
ENSG00000167600	CYP2S1	19	41698954	41713444	47	-0.52895	0.70158
ENSG00000107036	KIAA1432	9	5629025	5776557	616	-0.52898	0.70159
ENSG00000162063	CCNF	16	2479395	2508855	119	-0.52913	0.70164
ENSG00000123104	ITPR2	12	26490342	26986131	2154	-0.52929	0.7017
ENSG00000167208	SNX20	16	50700211	50715264	43	-0.52935	0.70172
ENSG00000168743	NPNT	4	106815932	106925184	577	-0.52941	0.70174
ENSG00000256162	SMLR1	6	131148546	131158275	55	-0.52941	0.70174
ENSG00000174989	FBXW8	12	117348761	117468953	548	-0.52948	0.70176
ENSG00000186117	OR5L1	11	55578854	55579952	6	-0.52984	0.70189
ENSG00000141316	SPACA3	17	31297394	31324895	154	-0.53029	0.70204
ENSG00000184985	SORCS2	4	7194265	7744554	4010	-0.53086	0.70224
ENSG00000163947	ARHGEF3	3	56761446	57113357	1409	-0.5317	0.70253
ENSG00000196150	ZNF250	8	146076632	146127553	94	-0.53174	0.70255
ENSG00000140577	CRTC3	15	91073157	91188577	470	-0.53177	0.70256
ENSG00000112214	FHL5	6	97010424	97064512	236	-0.53224	0.70272
ENSG00000028528	SNX1	15	64386322	64438289	145	-0.53234	0.70276
ENSG00000152661	GJA1	6	121756838	121770873	52	-0.53245	0.70279
ENSG00000011465	DCN	12	91539025	91576900	91	-0.53284	0.70293
ENSG00000116717	GADD45A	1	68150744	68154021	13	-0.53289	0.70295
ENSG00000172421	EFCAB3	17	60447579	60493837	101	-0.53291	0.70295
ENSG00000183779	ZNF703	8	37553269	37557537	4	-0.53315	0.70303
ENSG00000129691	ASH2L	8	37962760	38001594	72	-0.5332	0.70305
ENSG00000160226	C21orf2	21	45748827	45759285	46	-0.53321	0.70306
ENSG00000179021	C3orf38	3	88198893	88217879	54	-0.53347	0.70315
ENSG00000091181	IL5RA	3	3111233	3168297	333	-0.53355	0.70317
ENSG00000081800	SLC13A1	7	122753585	122840040	307	-0.53367	0.70321
ENSG00000125879	OTOR	20	16729003	16750707	148	-0.53367	0.70321
ENSG00000105851	PIK3CG	7	106505723	106547590	127	-0.53369	0.70322
ENSG00000160789	LMNA	1	156052364	156109880	171	-0.53374	0.70324
ENSG00000169618	PROKR1	2	68870721	68882708	51	-0.53377	0.70325
ENSG00000187147	RNF220	1	44870866	45117396	910	-0.53401	0.70333
ENSG00000141748	ARL5C	17	37313147	37323737	63	-0.53435	0.70345
ENSG00000179636	TPPP2	14	21492268	21504435	63	-0.53437	0.70346
ENSG00000064199	SPA17	11	124543694	124567414	44	-0.5345	0.7035
ENSG00000135900	MRPL44	2	224822121	224832431	30	-0.53451	0.70351
ENSG00000109390	NDUFC1	4	140188034	140223705	127	-0.5346	0.70354
ENSG00000105141	CASP14	19	15160195	15169104	60	-0.53504	0.70369
ENSG00000134287	ARF3	12	49329506	49351334	85	-0.53515	0.70373
ENSG00000100426	ZBED4	22	50247490	50283726	198	-0.53521	0.70375
ENSG00000111725	PRKAB1	12	120105558	120119435	29	-0.5353	0.70378
ENSG00000003436	TFPI	2	188328957	188430487	398	-0.53553	0.70386
ENSG00000171564	FGB	4	155484108	155492238	37	-0.53633	0.70413
ENSG00000188004	C1orf204	1	159804264	159825137	78	-0.5364	0.70416
ENSG00000144810	COL8A1	3	99357319	99518070	564	-0.53645	0.70418
ENSG00000268791	AC093323.1	4	6693782	6694189	5	-0.53649	0.70419
ENSG00000168003	SLC3A2	11	62623518	62656352	73	-0.53652	0.7042
ENSG00000187513	GJA4	1	35258599	35261348	14	-0.5367	0.70426
ENSG00000101440	ASIP	20	32782375	32857150	146	-0.5371	0.7044
ENSG00000185298	CCDC137	17	79633394	79640934	53	-0.5372	0.70443
ENSG00000112339	HBS1L	6	135281516	135424194	469	-0.53726	0.70446
ENSG00000175445	LPL	8	19759228	19824769	337	-0.53727	0.70446
ENSG00000268223	ARL14EPL	5	115387163	115395815	83	-0.53739	0.7045
ENSG00000073536	NLE1	17	33455772	33469334	20	-0.53757	0.70456
ENSG00000130675	MNX1	7	156786745	156803345	78	-0.53763	0.70458
ENSG00000268788	AC110615.1	4	76871883	76878526	26	-0.53789	0.70467
ENSG00000159961	OR3A3	17	3323862	3324827	3	-0.53793	0.70469
ENSG00000187955	COL14A1	8	121072019	121384275	1164	-0.53822	0.70479
ENSG00000196605	ZNF846	19	9862669	9903856	138	-0.53829	0.70481
ENSG00000203546	RP11-176H8.1	14	31803518	31926647	284	-0.53837	0.70484
ENSG00000187627	RGPD1	2	87135076	87241104	54	-0.53841	0.70485
ENSG00000109072	VTN	17	26691290	26700110	31	-0.5384	0.70485
ENSG00000163914	RHO	3	129247483	129254012	26	-0.53849	0.70488
ENSG00000198435	NRARP	9	140194083	140196703	8	-0.53848	0.70488
ENSG00000154124	FAM105B	5	14664773	14699820	88	-0.53866	0.70494
ENSG00000065802	ASB1	2	239335383	239360891	145	-0.53918	0.70512
ENSG00000197651	CCER1	12	91299399	91348953	156	-0.5392	0.70512
ENSG00000115107	STEAP3	2	119981384	120023228	192	-0.53945	0.70521
ENSG00000173511	VEGFB	11	64002010	64006259	14	-0.53947	0.70522
ENSG00000188428	BLOC1S5	6	8013800	8064647	256	-0.54038	0.70553
ENSG00000137463	MGARP	4	140187317	140201492	51	-0.54039	0.70554
ENSG00000021852	C8B	1	57394883	57431813	161	-0.54069	0.70564
ENSG00000163932	PRKCD	3	53190025	53226733	115	-0.5407	0.70564
ENSG00000130528	HRC	19	49654455	49658681	18	-0.54073	0.70565
ENSG00000135999	EPC2	2	149402009	149545130	470	-0.54076	0.70566
ENSG00000159259	CHAF1B	21	37757676	37791313	141	-0.54137	0.70587
ENSG00000156413	FUT6	19	5830621	5839742	48	-0.54139	0.70588
ENSG00000154144	TBRG1	11	124492732	124505287	29	-0.54146	0.7059
ENSG00000154511	FAM69A	1	93307724	93427057	355	-0.54168	0.70598
ENSG00000128652	HOXD3	2	177001340	177037830	103	-0.54185	0.70604
ENSG00000164265	SCGB3A2	5	147250245	147261754	116	-0.54229	0.70619
ENSG00000167384	ZNF180	19	44979854	45004576	163	-0.54231	0.7062
ENSG00000170727	BOP1	8	145486055	145515082	59	-0.5426	0.7063
ENSG00000115598	IL1RL2	2	102803433	102856462	321	-0.54276	0.70635
ENSG00000117707	PROX1	1	214156524	214214595	215	-0.54293	0.70641
ENSG00000203710	CR1	1	207669492	207813992	363	-0.54311	0.70647
ENSG00000178950	GAK	4	843064	926161	455	-0.54353	0.70662
ENSG00000111913	FAM65B	6	24797601	25042238	1260	-0.54372	0.70668
ENSG00000117569	PTBP2	1	97187221	97289294	413	-0.54415	0.70683
ENSG00000131097	HIGD1B	17	42923721	42927848	18	-0.54419	0.70685
ENSG00000102543	CDADC1	13	49822047	49867618	121	-0.54425	0.70687
ENSG00000184182	UBE2F	2	238875469	238951236	304	-0.54434	0.7069
ENSG00000184786	TCTE3	6	170140210	170151655	47	-0.54454	0.70696
ENSG00000122691	TWIST1	7	19060614	19157295	378	-0.54483	0.70706
ENSG00000136874	STX17	9	102668915	102732618	202	-0.54493	0.7071
ENSG00000254997	KRTAP5-9	11	71259466	71260653	7	-0.54508	0.70715
ENSG00000213218	CSH2	17	61949372	61951126	1	-0.54531	0.70723
ENSG00000268162	HBCBP	12	57390745	57391335	5	-0.5454	0.70726
ENSG00000175426	PCSK1	5	95726119	95769847	122	-0.54542	0.70727
ENSG00000187689	AMTN	4	71384257	71398459	94	-0.54555	0.70731
ENSG00000124541	RRP36	6	42989383	43001894	45	-0.54556	0.70731
ENSG00000188396	TCTEX1D4	1	45271585	45272957	4	-0.54596	0.70745
ENSG00000162783	IER5	1	181057638	181059977	12	-0.54605	0.70748
ENSG00000065000	AP3D1	19	2100988	2164464	347	-0.5461	0.7075
ENSG00000073584	SMARCE1	17	38781214	38804760	73	-0.54618	0.70753
ENSG00000161681	SHANK1	19	51165084	51222707	180	-0.5464	0.7076
ENSG00000105497	ZNF175	19	52074551	52092991	109	-0.54651	0.70764
ENSG00000270033	RP11-51L5.7	17	60349848	60360276	60	-0.54658	0.70767
ENSG00000105894	PTN	7	136912088	137028611	497	-0.54669	0.70771
ENSG00000139269	INHBE	12	57846106	57853063	16	-0.54689	0.70777
ENSG00000157456	CCNB2	15	59397277	59417244	95	-0.54688	0.70777
ENSG00000141858	SAMD1	19	14198652	14201848	5	-0.54698	0.7078
ENSG00000267952	CTD-2207O23.12	19	7571938	7584508	54	-0.54705	0.70783
ENSG00000138449	SLC40A1	2	190425305	190448484	88	-0.54726	0.7079
ENSG00000197935	ZNF311	6	28962562	28973093	37	-0.5481	0.70819
ENSG00000221923	ZNF880	19	52873170	52889048	90	-0.54819	0.70822
ENSG00000131669	NINJ1	9	95883771	95896570	69	-0.54831	0.70826
ENSG00000204311	DFNB59	2	179316163	179326117	25	-0.54859	0.70836
ENSG00000164402	SEPT8	5	132086509	132142933	143	-0.54862	0.70837
ENSG00000111011	RSRC2	12	122989190	123011547	60	-0.54871	0.7084
ENSG00000198355	PIM3	22	50354161	50357728	10	-0.54876	0.70842
ENSG00000166801	FAM111A	11	58910221	58922512	52	-0.54949	0.70866
ENSG00000185090	MANEAL	1	38259474	38266809	9	-0.54961	0.70871
ENSG00000170832	USP32	17	58256455	58499831	363	-0.54974	0.70875
ENSG00000141338	ABCA8	17	66863433	66951533	205	-0.54989	0.7088
ENSG00000047056	WDR37	10	1095478	1178237	427	-0.54998	0.70883
ENSG00000075856	SART3	12	108916357	108955176	173	-0.54997	0.70883
ENSG00000165449	SLC16A9	10	61410523	61495760	286	-0.55019	0.70891
ENSG00000006059	KRT33A	17	39502344	39507064	18	-0.5503	0.70894
ENSG00000074590	NUAK1	12	106457118	106533811	262	-0.55031	0.70895
ENSG00000092931	MFSD11	17	74731947	74777531	98	-0.55049	0.70901
ENSG00000187800	PEAR1	1	156863490	156886226	100	-0.55054	0.70902
ENSG00000169087	HSPBAP1	3	122458846	122512671	245	-0.55063	0.70905
ENSG00000128266	GNAZ	22	23412540	23467224	193	-0.55066	0.70907
ENSG00000160781	PAQR6	1	156213206	156217881	9	-0.55094	0.70916
ENSG00000135517	MIP	12	56843286	56862950	54	-0.55139	0.70932
ENSG00000104983	CCDC61	19	46498339	46524576	128	-0.55141	0.70932
ENSG00000149201	CCDC81	11	86085778	86134151	210	-0.55158	0.70938
ENSG00000170054	SERPINA9	14	94929054	94946026	103	-0.55162	0.70939
ENSG00000204178	TMEM57	1	25757388	25826700	146	-0.55182	0.70946
ENSG00000131737	KRT34	17	39533902	39538655	17	-0.5518	0.70946
ENSG00000169347	GP2	16	20320894	20339130	62	-0.55236	0.70965
ENSG00000107187	LHX3	9	139088096	139096955	27	-0.55312	0.70991
ENSG00000079263	SP140	2	231067826	231223762	733	-0.55314	0.70992
ENSG00000152767	FARP1	13	98794816	99102027	1554	-0.55317	0.70993
ENSG00000170099	SERPINA6	14	94770585	94789731	100	-0.5532	0.70994
ENSG00000273003	RP11-399J13.3	11	64781654	64808042	105	-0.5536	0.71008
ENSG00000117481	NSUN4	1	46805849	46830824	192	-0.55381	0.71015
ENSG00000152104	PTPN14	1	214522039	214725792	1101	-0.55416	0.71026
ENSG00000188050	RNF133	7	122337766	122339210	4	-0.55416	0.71027
ENSG00000119922	IFIT2	10	91061712	91069033	21	-0.55433	0.71032
ENSG00000179431	FJX1	11	35639735	35642419	6	-0.55436	0.71033
ENSG00000221880	KRTAP1-3	17	39190142	39191107	5	-0.55434	0.71033
ENSG00000184221	OLIG1	21	34442450	34444726	8	-0.5545	0.71038
ENSG00000270386	UGT2A1	4	70454912	70518967	358	-0.55454	0.71039
ENSG00000149289	ZC3H12C	11	109964087	110042566	351	-0.55484	0.7105
ENSG00000173918	C1QTNF1	17	77018896	77045870	130	-0.55496	0.71054
ENSG00000142538	PTH2	19	49925671	49926698	1	-0.55497	0.71054
ENSG00000100243	CYB5R3	22	43013846	43045574	126	-0.55528	0.71065
ENSG00000269047	AC009041.2	16	1031252	1031663	2	-0.55531	0.71066
ENSG00000164494	PDSS2	6	107473761	107780768	1040	-0.55547	0.71071
ENSG00000075218	GTSE1	22	46692638	46726707	111	-0.55577	0.71082
ENSG00000108242	CYP2C18	10	96443251	96495947	288	-0.55603	0.7109
ENSG00000171791	BCL2	18	60790579	60987361	690	-0.55606	0.71091
ENSG00000168811	IL12A	3	159706537	159713806	25	-0.55631	0.711
ENSG00000144771	LRTM1	3	54952264	55001115	189	-0.55664	0.71111
ENSG00000104290	FZD3	8	28351729	28431775	210	-0.55665	0.71112
ENSG00000189308	LIN54	4	83831126	83934079	292	-0.55741	0.71138
ENSG00000006047	YBX2	17	7191571	7197934	17	-0.55743	0.71138
ENSG00000115484	CCT4	2	62095224	62115939	98	-0.55768	0.71147
ENSG00000185989	RASA3	13	114747194	114898086	867	-0.55784	0.71152
ENSG00000268206	AC061975.10	17	26638667	26642323	7	-0.55803	0.71159
ENSG00000184635	ZNF93	19	20011722	20046384	155	-0.55872	0.71182
ENSG00000166634	SERPINB12	18	61223393	61234244	44	-0.55902	0.71193
ENSG00000138135	CH25H	10	90965694	90967071	6	-0.55937	0.71205
ENSG00000173212	MAB21L3	1	116654376	116677861	122	-0.55978	0.71219
ENSG00000257108	NHLRC4	16	616996	619495	1	-0.55981	0.7122
ENSG00000084734	GCKR	2	27719709	27746554	81	-0.55985	0.71221
ENSG00000235978	AC018816.3	3	4855978	4928977	359	-0.56005	0.71228
ENSG00000170439	METTL7B	12	56075330	56078395	12	-0.56016	0.71231
ENSG00000170178	HOXD12	2	176964458	176966408	6	-0.5605	0.71243
ENSG00000075945	KIFAP3	1	169890467	170054349	695	-0.56062	0.71247
ENSG00000110169	HPX	11	6452279	6463847	32	-0.5606	0.71247
ENSG00000168890	TMEM150A	2	85825671	85830319	7	-0.56067	0.71249
ENSG00000111261	MANSC1	12	12482198	12503475	119	-0.56069	0.71249
ENSG00000173610	UGT2A1	4	70454135	70518965	360	-0.56085	0.71255
ENSG00000114023	FAM162A	3	122103023	122131181	122	-0.56103	0.71261
ENSG00000130005	GAMT	19	1397091	1401569	17	-0.56104	0.71261
ENSG00000234465	PINLYP	19	44080952	44088116	38	-0.56147	0.71276
ENSG00000134644	PUM1	1	31404353	31538838	486	-0.56163	0.71282
ENSG00000139636	LMBR1L	12	49490919	49504683	25	-0.56196	0.71293
ENSG00000131899	LLGL1	17	18128901	18148189	82	-0.56213	0.71299
ENSG00000114841	DNAH1	3	52350335	52434507	262	-0.56228	0.71304
ENSG00000160339	FCN2	9	137772654	137779924	46	-0.56229	0.71304
ENSG00000131018	SYNE1	6	152442819	152958936	2396	-0.56233	0.71306
ENSG00000185585	OLFML2A	9	127539437	127577164	92	-0.56241	0.71308
ENSG00000114956	DGUOK	2	74153953	74186088	101	-0.56269	0.71318
ENSG00000163607	GTPBP8	3	112709765	112733907	107	-0.56274	0.71319
ENSG00000231500	RPS18	6	33239787	33244287	27	-0.56307	0.71331
ENSG00000187223	LCE2D	1	152635872	152637135	7	-0.56341	0.71342
ENSG00000023839	ABCC2	10	101542489	101611949	292	-0.56344	0.71343
ENSG00000136161	RCBTB2	13	49063095	49107369	101	-0.56349	0.71345
ENSG00000132746	ALDH3B2	11	67429633	67448671	68	-0.56371	0.71352
ENSG00000204006	C1orf185	1	51567906	51613752	134	-0.56376	0.71354
ENSG00000112992	NNT	5	43602794	43707507	410	-0.56384	0.71357
ENSG00000121775	TMEM39B	1	32537632	32568467	74	-0.56391	0.71359
ENSG00000111186	WNT5B	12	1639057	1756409	578	-0.56389	0.71359
ENSG00000158292	GPR153	1	6307406	6321035	48	-0.56421	0.7137
ENSG00000095739	BAMBI	10	28966271	28971868	26	-0.56422	0.7137
ENSG00000109684	CLNK	4	10488019	10686489	992	-0.56446	0.71378
ENSG00000188771	PLET1	11	112118876	112131583	63	-0.5646	0.71383
ENSG00000170921	TANC2	17	61086917	61505060	1078	-0.56485	0.71391
ENSG00000118785	SPP1	4	88896819	88904562	26	-0.56496	0.71395
ENSG00000198074	AKR1B10	7	134212344	134226160	78	-0.56516	0.71402
ENSG00000119403	PHF19	9	123617977	123639606	47	-0.56527	0.71406
ENSG00000134308	YWHAQ	2	9724101	9771143	150	-0.56535	0.71408
ENSG00000134193	REG4	1	120336641	120354283	76	-0.56536	0.71409
ENSG00000124172	ATP5E	20	57600522	57607437	19	-0.56551	0.71414
ENSG00000215472	RPL17-C18orf32	18	47008051	47017956	45	-0.56554	0.71415
ENSG00000011304	PTBP1	19	797075	812327	69	-0.5658	0.71424
ENSG00000092607	TBX15	1	119425669	119532179	392	-0.56588	0.71426
ENSG00000117394	SLC2A1	1	43391052	43424530	156	-0.566	0.7143
ENSG00000214595	EML6	2	54950636	55199157	1215	-0.56645	0.71445
ENSG00000205857	NANOGNB	12	7917812	7926717	19	-0.56651	0.71448
ENSG00000130147	SH3BP4	2	235860617	235964358	417	-0.56696	0.71463
ENSG00000198843	SELT	3	150320662	150348222	91	-0.56719	0.71471
ENSG00000184787	UBE2G2	21	46188955	46221934	172	-0.56724	0.71473
ENSG00000124074	ENKD1	16	67696848	67701168	9	-0.56743	0.71479
ENSG00000159423	ALDH4A1	1	19197926	19229275	179	-0.56748	0.71481
ENSG00000169740	ZNF32	10	44139307	44144304	18	-0.56751	0.71482
ENSG00000044090	CUL7	6	43005355	43021683	47	-0.56758	0.71484
ENSG00000204604	ZNF468	19	53341261	53360902	145	-0.56757	0.71484
ENSG00000142534	RPS11	19	49999622	50002946	10	-0.56773	0.71489
ENSG00000149488	TMC2	20	2517253	2622430	551	-0.56785	0.71493
ENSG00000067167	TRAM1	8	71485677	71520622	125	-0.56827	0.71507
ENSG00000184544	DHRS7C	17	9674751	9694614	83	-0.56882	0.71526
ENSG00000057252	SOAT1	1	179262925	179327815	361	-0.56884	0.71527
ENSG00000184983	NDUFA6	22	42481529	42486959	14	-0.56888	0.71528
ENSG00000070886	EPHA8	1	22890057	22930087	222	-0.56926	0.71541
ENSG00000155906	RMND1	6	151725989	151773259	290	-0.56948	0.71548
ENSG00000130762	ARHGEF16	1	3370990	3397677	107	-0.56956	0.71551
ENSG00000197746	PSAP	10	73576055	73611126	159	-0.56982	0.7156
ENSG00000171217	CLDN20	6	155585147	155597682	87	-0.56989	0.71562
ENSG00000173542	MOB1B	4	71768043	71888166	294	-0.57002	0.71567
ENSG00000155393	HEATR3	16	50099852	50140298	153	-0.57011	0.7157
ENSG00000185164	NOMO2	16	18511182	18573533	2	-0.57015	0.71571
ENSG00000198242	RPL23A	17	27046411	27051377	11	-0.57038	0.71579
ENSG00000268024	AC005549.3	17	32581900	32582306	1	-0.57045	0.71581
ENSG00000214167	AC005544.1	17	65027509	65028198	1	-0.57055	0.71585
ENSG00000171431	KRT20	17	39032193	39041479	37	-0.57059	0.71586
ENSG00000184148	SPRR4	1	152943142	152945050	4	-0.57107	0.71602
ENSG00000033627	ATP6V0A1	17	40610862	40674629	135	-0.57202	0.71635
ENSG00000166959	MS4A8	11	60467047	60483284	30	-0.57241	0.71648
ENSG00000109536	FRG1	4	190861943	190884359	78	-0.57267	0.71657
ENSG00000136867	SLC31A2	9	115913222	115926417	78	-0.57296	0.71666
ENSG00000198732	SMOC1	14	70320848	70499083	869	-0.57298	0.71667
ENSG00000244025	KRTAP19-3	21	31863782	31864275	2	-0.57304	0.71669
ENSG00000179776	CDH5	16	66400533	66438686	160	-0.57329	0.71678
ENSG00000237651	C2orf74	2	61372243	61391964	94	-0.57341	0.71682
ENSG00000023516	AKAP11	13	42846289	42897396	184	-0.57385	0.71697
ENSG00000077809	GTF2I	7	74071994	74175026	150	-0.57388	0.71698
ENSG00000214215	C12orf74	12	93096619	93102325	13	-0.57425	0.7171
ENSG00000164651	SP8	7	20823906	20826505	5	-0.57436	0.71714
ENSG00000189157	FAM47E	4	77135193	77204933	394	-0.57459	0.71722
ENSG00000163517	HDAC11	3	13521224	13547916	73	-0.57467	0.71724
ENSG00000170471	RALGAPB	20	37101459	37207504	272	-0.57467	0.71724
ENSG00000160117	ANKLE1	19	17392454	17398455	43	-0.57492	0.71733
ENSG00000014914	MTMR11	1	149900543	149908791	16	-0.57575	0.71761
ENSG00000121766	ZCCHC17	1	31769842	31837783	207	-0.57582	0.71763
ENSG00000175137	SH3BP5L	1	249104648	249120832	40	-0.57595	0.71768
ENSG00000058404	CAMK2B	7	44256749	44374176	421	-0.5761	0.71773
ENSG00000126249	PDCD2L	19	34895289	34917073	73	-0.57635	0.71781
ENSG00000214239	AL591025.1	6	159047471	159049322	17	-0.57646	0.71785
ENSG00000180660	MAB21L1	13	36047926	36050832	7	-0.57668	0.71792
ENSG00000172346	CSDC2	22	41956767	41973745	48	-0.57678	0.71795
ENSG00000171425	ZNF581	19	56146825	56156988	38	-0.57681	0.71797
ENSG00000178776	C5orf46	5	147260289	147286101	128	-0.57709	0.71806
ENSG00000133703	KRAS	12	25357723	25403870	206	-0.57717	0.71809
ENSG00000182858	ALG12	22	50293877	50312106	122	-0.57743	0.71817
ENSG00000256294	ZNF225	19	44616334	44637027	69	-0.5775	0.7182
ENSG00000138382	METTL5	2	170666591	170681441	66	-0.5778	0.7183
ENSG00000204923	FBXO48	2	68686551	68694390	13	-0.57808	0.71839
ENSG00000180104	EXOC3	5	443273	472052	178	-0.57827	0.71846
ENSG00000144959	NCEH1	3	172348039	172429008	379	-0.5783	0.71847
ENSG00000065308	TRAM2	6	52362200	52441713	443	-0.57841	0.71851
ENSG00000110330	BIRC2	11	102217942	102249401	91	-0.57847	0.71853
ENSG00000164049	FBXW12	3	48413709	48442666	77	-0.57892	0.71868
ENSG00000028137	TNFRSF1B	1	12227060	12269285	157	-0.57905	0.71872
ENSG00000140986	RPL3L	16	1993975	2007607	54	-0.57945	0.71886
ENSG00000116574	RHOU	1	228870824	228882416	63	-0.58002	0.71905
ENSG00000163749	CCDC158	4	77234154	77343021	234	-0.5805	0.71921
ENSG00000087510	TFAP2C	20	55204358	55214339	21	-0.58052	0.71922
ENSG00000059728	MXD1	2	70124820	70170077	116	-0.58097	0.71937
ENSG00000009954	BAZ1B	7	72854728	72936608	205	-0.58129	0.71948
ENSG00000237435	RP11-147C23.1	1	96403457	96488436	398	-0.58148	0.71954
ENSG00000065883	CDK13	7	39989636	40136733	489	-0.58157	0.71957
ENSG00000061938	TNK2	3	195590235	195638816	253	-0.58164	0.71959
ENSG00000114019	AMOTL2	3	134074716	134094321	61	-0.58165	0.7196
ENSG00000173947	PIFO	1	111888910	111895635	40	-0.58192	0.71969
ENSG00000181577	C6orf223	6	43968317	43973695	30	-0.58208	0.71974
ENSG00000203995	ZYG11A	1	53308183	53360670	199	-0.58237	0.71984
ENSG00000255730	CTC-435M10.3	19	41856758	41930906	224	-0.58248	0.71988
ENSG00000103852	TTC23	15	99676528	99791428	462	-0.58259	0.71992
ENSG00000112658	SRF	6	43139037	43149243	17	-0.58302	0.72006
ENSG00000101049	SGK2	20	42187608	42216877	117	-0.58309	0.72008
ENSG00000054983	GALC	14	88304164	88460009	916	-0.58332	0.72016
ENSG00000106348	IMPDH1	7	128032331	128050306	76	-0.5834	0.72019
ENSG00000197859	ADAMTSL2	9	136397286	136440641	142	-0.58348	0.72022
ENSG00000153130	SCOC	4	141178440	141306880	475	-0.58371	0.72029
ENSG00000111667	USP5	12	6961292	6975796	26	-0.58369	0.72029
ENSG00000117528	ABCD3	1	94883933	94984222	226	-0.58388	0.72035
ENSG00000182552	RWDD4	4	184560788	184580378	132	-0.5839	0.72036
ENSG00000136371	MTHFS	15	80125927	80189721	295	-0.58398	0.72038
ENSG00000185432	METTL7A	12	51317255	51326300	26	-0.58422	0.72046
ENSG00000116237	ICMT	1	6281253	6296032	51	-0.58428	0.72048
ENSG00000183347	GBP6	1	89829617	89852020	97	-0.58437	0.72051
ENSG00000165609	NUDT5	10	12207324	12238143	103	-0.58444	0.72054
ENSG00000269242	CTD-2192J16.22	19	12754645	12759211	14	-0.58448	0.72055
ENSG00000101557	USP14	18	158383	214629	168	-0.58457	0.72058
ENSG00000246223	C14orf64	14	98391947	98444461	279	-0.58479	0.72066
ENSG00000221910	OR2F2	7	143632259	143633372	6	-0.58519	0.72079
ENSG00000240505	TNFRSF13B	17	16832849	16875432	243	-0.58562	0.72094
ENSG00000215066	C9orf38	9	6467618	6470375	12	-0.58567	0.72095
ENSG00000110848	CD69	12	9905082	9913497	42	-0.5865	0.72123
ENSG00000272896	RP11-216L13.17	9	139685831	139695047	41	-0.58658	0.72126
ENSG00000090661	CERS4	19	8271620	8327305	286	-0.58669	0.7213
ENSG00000185386	MAPK11	22	50702142	50709196	31	-0.58684	0.72134
ENSG00000197969	VPS13A	9	79792269	80036457	1074	-0.58692	0.72137
ENSG00000149925	ALDOA	16	30064411	30081778	12	-0.58725	0.72148
ENSG00000151640	DPYSL4	10	134000404	134019280	116	-0.58742	0.72154
ENSG00000165264	NDUFB6	9	32552997	32573160	73	-0.58758	0.72159
ENSG00000181830	SLC35C1	11	45825623	45834566	35	-0.58765	0.72161
ENSG00000108278	ZNHIT3	17	34842473	34855154	31	-0.58798	0.72173
ENSG00000215252	GOLGA8B	15	34817408	34880704	159	-0.58878	0.722
ENSG00000109572	CLCN3	4	170533784	170644824	433	-0.5891	0.7221
ENSG00000110060	PUS3	11	125763381	125773116	43	-0.58918	0.72213
ENSG00000174748	RPL15	3	23958036	23965183	21	-0.58959	0.72227
ENSG00000144451	SPAG16	2	214149113	215275225	5033	-0.58967	0.72229
ENSG00000170264	FAM161A	2	62051989	62081278	91	-0.58977	0.72233
ENSG00000144407	PTH2R	2	209224438	209719227	2260	-0.5899	0.72237
ENSG00000163357	DCST1	1	155006300	155023406	47	-0.59004	0.72242
ENSG00000174527	MYO1H	12	109785708	109893328	628	-0.59006	0.72243
ENSG00000241973	PI4KA	22	21061979	21213705	575	-0.59018	0.72246
ENSG00000143632	ACTA1	1	229566992	229569845	9	-0.5904	0.72254
ENSG00000106780	MEGF9	9	123363091	123476748	211	-0.59076	0.72266
ENSG00000122557	HERPUD2	7	35672269	35735181	206	-0.59122	0.72281
ENSG00000143971	ETAA1	2	67624451	67637677	50	-0.59153	0.72292
ENSG00000153561	RMND5A	2	86947296	87005164	130	-0.5916	0.72294
ENSG00000146416	AIG1	6	143381633	143661441	995	-0.59178	0.723
ENSG00000100030	MAPK1	22	22108789	22221970	350	-0.59181	0.72301
ENSG00000092969	TGFB2	1	218519577	218617961	335	-0.59197	0.72307
ENSG00000243660	ZNF487	10	43932282	43991517	262	-0.5923	0.72317
ENSG00000116883	RP11-268J15.5	1	36789335	36794822	21	-0.59326	0.7235
ENSG00000163202	LCE3D	1	152551857	152552980	3	-0.59369	0.72364
ENSG00000268083	AC104534.3	19	39308111	39330818	84	-0.59376	0.72366
ENSG00000197302	ZNF720	16	31724550	31806190	221	-0.59382	0.72368
ENSG00000197681	TBC1D3	17	36337711	36358166	3	-0.59406	0.72376
ENSG00000129657	SEC14L1	17	75082798	75213179	672	-0.5943	0.72384
ENSG00000167920	TMEM99	17	38975358	38992522	62	-0.59438	0.72387
ENSG00000142230	SAE1	19	47616531	47713886	194	-0.59441	0.72388
ENSG00000101558	VAPA	18	9913999	9960018	188	-0.59455	0.72393
ENSG00000168894	RNF181	2	85822848	85824736	10	-0.59464	0.72396
ENSG00000162981	FAM84A	2	14772810	14790933	31	-0.59491	0.72405
ENSG00000130254	SAFB2	19	5587010	5624057	148	-0.59495	0.72406
ENSG00000137673	MMP7	11	102391239	102401484	50	-0.59511	0.72411
ENSG00000205018	RP11-830F9.6	16	89006197	89017932	37	-0.59517	0.72413
ENSG00000100526	CDKN3	14	54863567	54886936	61	-0.59557	0.72427
ENSG00000178623	GPR35	2	241544848	241570676	147	-0.59566	0.7243
ENSG00000092010	PSME1	14	24605367	24608176	7	-0.59569	0.72431
ENSG00000150269	OR5M9	11	56229945	56230877	8	-0.59639	0.72454
ENSG00000112357	PEX7	6	137143717	137235075	287	-0.59665	0.72463
ENSG00000136541	ERMN	2	158175137	158184225	15	-0.59669	0.72464
ENSG00000227471	AKR1B15	7	134233888	134264627	136	-0.59731	0.72485
ENSG00000101251	SEL1L2	20	13829893	13977089	519	-0.59745	0.7249
ENSG00000186994	KANK3	19	8387468	8408146	132	-0.59753	0.72492
ENSG00000180776	ZDHHC20	13	21950263	22033509	281	-0.59756	0.72493
ENSG00000160193	WDR4	21	44263204	44299678	272	-0.59779	0.72501
ENSG00000125347	IRF1	5	131817301	131826490	56	-0.59786	0.72503
ENSG00000127081	ZNF484	9	95607874	95640304	129	-0.59789	0.72504
ENSG00000113552	GNPDA1	5	141371314	141392606	115	-0.59798	0.72507
ENSG00000126858	RHOT1	17	30469473	30580393	251	-0.59805	0.7251
ENSG00000183808	RBM12B	8	94741584	94753245	26	-0.59834	0.72519
ENSG00000099901	RANBP1	22	20103461	20114878	43	-0.59836	0.7252
ENSG00000160796	NBEAL2	3	47021173	47051193	59	-0.59862	0.72529
ENSG00000119689	DLST	14	75348594	75370448	93	-0.59866	0.7253
ENSG00000205838	TTC23L	5	34838938	34899561	235	-0.59878	0.72534
ENSG00000105705	SUGP1	19	19386827	19431653	149	-0.59915	0.72546
ENSG00000172819	RARG	12	53604354	53626764	59	-0.5997	0.72565
ENSG00000187918	OR51I2	11	5474638	5475707	8	-0.60075	0.726
ENSG00000158517	NCF1	7	74188309	74203659	12	-0.60102	0.72609
ENSG00000166405	RIC3	11	8127597	8190602	383	-0.60111	0.72612
ENSG00000154768	C17orf50	17	34087916	34092098	14	-0.60113	0.72612
ENSG00000178358	OR2D3	11	6942205	6943264	7	-0.60189	0.72638
ENSG00000135643	KCNMB4	12	70760056	70828072	333	-0.60231	0.72652
ENSG00000127952	STYXL1	7	75625656	75677322	152	-0.60251	0.72658
ENSG00000126749	EMG1	12	7072408	7105520	71	-0.60285	0.72669
ENSG00000120833	SOCS2	12	93963590	93977263	42	-0.60309	0.72678
ENSG00000050438	SLC4A8	12	51785101	51902980	324	-0.60327	0.72684
ENSG00000157538	DSCR3	21	38595721	38640262	171	-0.6035	0.72691
ENSG00000106635	BCL7B	7	72950686	72972332	55	-0.60357	0.72693
ENSG00000239264	TXNDC5	6	7881483	8026646	757	-0.60363	0.72695
ENSG00000169689	STRA13	17	79976578	79981983	26	-0.60363	0.72696
ENSG00000143379	SETDB1	1	150898739	150937213	117	-0.60372	0.72698
ENSG00000134152	KATNBL1	15	34432875	34502297	308	-0.60378	0.72701
ENSG00000234560	OR10G8	11	123900297	123901341	4	-0.60382	0.72702
ENSG00000164742	ADCY1	7	45613739	45762715	600	-0.60386	0.72703
ENSG00000163904	SENP2	3	185300284	185351339	188	-0.60388	0.72704
ENSG00000178852	EFCAB13	17	45400656	45518678	455	-0.60403	0.72709
ENSG00000196381	ZNF781	19	38158652	38183223	69	-0.60418	0.72714
ENSG00000188694	KRTAP24-1	21	31653629	31655276	5	-0.60437	0.7272
ENSG00000188001	TPRG1	3	188665003	189043093	1117	-0.60439	0.72721
ENSG00000196341	OR8D1	11	124179708	124180733	7	-0.60458	0.72727
ENSG00000169251	NMD3	3	160822484	160971320	441	-0.60485	0.72736
ENSG00000174469	CNTNAP2	7	145813453	148118090	11857	-0.60517	0.72747
ENSG00000255307	OR52B2	11	6190560	6191638	2	-0.60521	0.72748
ENSG00000176635	HORMAD2	22	30476163	30573064	271	-0.60564	0.72762
ENSG00000126500	FLRT1	11	63870660	63886645	63	-0.60591	0.72771
ENSG00000099814	CEP170B	14	105331617	105363107	157	-0.60594	0.72772
ENSG00000230510	PPP5D1	19	46984053	47104457	621	-0.60598	0.72774
ENSG00000182899	RPL35A	3	197676858	197683481	20	-0.60619	0.7278
ENSG00000062370	ZNF112	19	44830708	44871377	202	-0.60617	0.7278
ENSG00000177576	C18orf32	18	47008028	47013622	23	-0.60626	0.72783
ENSG00000119703	ZC2HC1C	14	75530873	75545126	44	-0.60635	0.72786
ENSG00000178691	SUZ12	17	30264037	30328064	226	-0.60649	0.72791
ENSG00000255692	RP1-127H14.3	12	120137573	120138816	1	-0.60657	0.72793
ENSG00000171199	PROL1	4	71263599	71275911	53	-0.60661	0.72795
ENSG00000007202	KIAA0100	17	26941458	26972472	67	-0.60669	0.72797
ENSG00000151014	CCRN4L	4	139936943	139966906	72	-0.60821	0.72848
ENSG00000153064	BANK1	4	102332443	102995969	2975	-0.60858	0.7286
ENSG00000148408	CACNA1B	9	140772241	141019076	721	-0.60898	0.72873
ENSG00000106511	MEOX2	7	15650837	15726437	311	-0.6093	0.72884
ENSG00000109381	ELF2	4	139949266	140098372	428	-0.60933	0.72885
ENSG00000120907	ADRA1A	8	26605667	26724790	629	-0.60935	0.72885
ENSG00000095383	TBC1D2	9	100961311	101017915	307	-0.60991	0.72904
ENSG00000163378	EOGT	3	69024365	69063112	189	-0.61003	0.72908
ENSG00000119335	SET	9	131445703	131458679	18	-0.61013	0.72911
ENSG00000104064	GABPB1	15	50569389	50647605	284	-0.61016	0.72912
ENSG00000139055	ERP27	12	15066969	15092016	96	-0.61033	0.72918
ENSG00000179930	ZNF648	1	182023705	182030847	17	-0.61068	0.72929
ENSG00000141576	RNF157	17	74138534	74236454	341	-0.61123	0.72948
ENSG00000169764	UGP2	2	64068074	64118696	164	-0.61146	0.72955
ENSG00000253379	RP11-1102P16.1	8	72315675	72504260	674	-0.61144	0.72955
ENSG00000105048	TNNT1	19	55644162	55660722	42	-0.61145	0.72955
ENSG00000136883	KIF12	9	116848406	116861507	62	-0.61154	0.72958
ENSG00000153767	GTF2E1	3	120461484	120501916	129	-0.61195	0.72971
ENSG00000196482	ESRRG	1	216676588	217311097	3121	-0.61213	0.72978
ENSG00000206538	VGLL3	3	86987119	87040269	152	-0.61217	0.72979
ENSG00000005073	HOXA11	7	27221129	27224842	9	-0.61248	0.72989
ENSG00000181450	ZNF678	1	227751244	227865144	413	-0.61255	0.72991
ENSG00000138709	LARP1B	4	128982423	129144086	524	-0.6132	0.73013
ENSG00000183813	CCR4	3	32993066	32997841	11	-0.61336	0.73018
ENSG00000182934	SRPR	11	126132814	126139039	18	-0.61339	0.73019
ENSG00000006744	ELAC2	17	12895708	12921504	188	-0.61341	0.7302
ENSG00000204406	MBD5	2	148778580	149275805	1836	-0.61354	0.73024
ENSG00000196248	OR10S1	11	123847368	123848488	5	-0.61361	0.73026
ENSG00000184674	GSTT1	22	24376133	24384680	1	-0.61382	0.73033
ENSG00000144488	ESPNL	2	239008798	239041928	225	-0.61391	0.73036
ENSG00000157483	MYO1E	15	59427113	59665099	1048	-0.61404	0.73041
ENSG00000163950	SLBP	4	1694527	1714282	76	-0.61468	0.73062
ENSG00000172115	CYCS	7	25159710	25164980	19	-0.61479	0.73065
ENSG00000133639	BTG1	12	92536286	92539673	13	-0.61484	0.73067
ENSG00000244291	C7orf13	7	156431057	156433348	8	-0.61486	0.73068
ENSG00000178522	AMBN	4	71457973	71473005	73	-0.61491	0.73069
ENSG00000143409	FAM63A	1	150969025	150980851	38	-0.61512	0.73076
ENSG00000273294	RP11-1084J3.4	5	33987279	34124633	387	-0.6153	0.73082
ENSG00000103653	CSK	15	75074398	75095539	56	-0.6153	0.73082
ENSG00000041880	PARP3	3	51976361	51982883	14	-0.61543	0.73086
ENSG00000126803	HSPA2	14	65002623	65009955	33	-0.61553	0.7309
ENSG00000105707	HPN	19	35531410	35557475	95	-0.6157	0.73095
ENSG00000142611	PRDM16	1	2985732	3355185	1771	-0.6159	0.73102
ENSG00000173153	ESRRA	11	64073044	64084215	18	-0.61594	0.73103
ENSG00000166398	KIAA0355	19	34745442	34846491	326	-0.61595	0.73103
ENSG00000107618	RBP3	10	48381487	48390991	13	-0.61597	0.73104
ENSG00000102466	FGF14	13	102372134	103054124	2815	-0.61688	0.73134
ENSG00000134871	COL4A2	13	110958159	111165374	1377	-0.61687	0.73134
ENSG00000258472	RP11-192H23.4	17	26782770	26941215	429	-0.61687	0.73134
ENSG00000267140	RP11-322E11.6	18	33023835	33077904	144	-0.6172	0.73145
ENSG00000187288	CIDEC	3	9908398	9921938	45	-0.61752	0.73156
ENSG00000059769	DNAJC25	9	114393632	114432508	204	-0.61753	0.73156
ENSG00000244115	DNAJC25-GNG10	9	114393666	114432509	204	-0.61753	0.73156
ENSG00000115738	ID2	2	8818975	8824583	14	-0.61757	0.73157
ENSG00000222020	AC062017.1	2	240323130	240324058	5	-0.61766	0.7316
ENSG00000174083	PIK3R6	17	8706041	8770994	310	-0.61765	0.7316
ENSG00000183255	PTTG1IP	21	46269500	46293752	161	-0.61818	0.73177
ENSG00000126804	ZBTB1	14	64970430	65000408	118	-0.61838	0.73184
ENSG00000180902	D2HGDH	2	242673994	242708231	183	-0.61858	0.7319
ENSG00000127249	ATP13A4	3	193119866	193310900	820	-0.61877	0.73197
ENSG00000259471	RP11-321F6.1	15	66874528	66978132	598	-0.61887	0.732
ENSG00000269468	AC004824.2	1	17655507	17676070	165	-0.61892	0.73201
ENSG00000184208	C22orf46	22	42084943	42094140	20	-0.61901	0.73205
ENSG00000155621	C9orf85	9	74526426	74600970	181	-0.61908	0.73207
ENSG00000183726	TMEM50A	1	25664408	25688852	44	-0.61915	0.73209
ENSG00000156096	UGT2B4	4	70345883	70391732	233	-0.61951	0.73221
ENSG00000151498	ACAD8	11	134123389	134135749	46	-0.6195	0.73221
ENSG00000159388	BTG2	1	203274619	203278730	10	-0.61976	0.73229
ENSG00000143452	HORMAD1	1	150670536	150693364	90	-0.6198	0.73231
ENSG00000179912	R3HDM2	12	57643392	57824788	372	-0.61992	0.73234
ENSG00000126353	CCR7	17	38710021	38721724	41	-0.61989	0.73234
ENSG00000129595	EPB41L4A	5	111478138	111755013	1456	-0.62004	0.73238
ENSG00000116985	BMP8B	1	40222854	40254533	144	-0.6205	0.73254
ENSG00000166840	GLYATL1	11	58672871	58811000	668	-0.62069	0.7326
ENSG00000143546	S100A8	1	153362508	153363664	5	-0.6211	0.73273
ENSG00000119787	ATL2	2	38522022	38604427	436	-0.6211	0.73273
ENSG00000268977	PIH1	16	79015647	79015739	1	-0.62169	0.73293
ENSG00000119912	IDE	10	94211441	94333833	364	-0.62234	0.73314
ENSG00000141428	C18orf21	18	33552046	33559241	20	-0.62254	0.73321
ENSG00000162604	TM2D1	1	62146718	62191095	169	-0.62257	0.73322
ENSG00000145451	GLRA3	4	175558065	175750465	1070	-0.62268	0.73325
ENSG00000175087	PDIK1L	1	26437664	26452034	42	-0.62276	0.73328
ENSG00000165388	ZNF488	10	48355024	48373866	44	-0.62283	0.7333
ENSG00000135454	B4GALNT1	12	58017193	58027138	31	-0.62293	0.73333
ENSG00000162585	C1orf86	1	2115903	2144159	85	-0.62295	0.73334
ENSG00000156172	C8orf37	8	96257147	96281429	129	-0.62301	0.73336
ENSG00000064270	ATP2C2	16	84402133	84497793	938	-0.62362	0.73356
ENSG00000128534	NAA38	7	117824086	117832878	61	-0.62432	0.73379
ENSG00000165752	STK32C	10	134020996	134145351	822	-0.62465	0.7339
ENSG00000159248	GJD2	15	35043233	35047166	10	-0.6249	0.73398
ENSG00000070371	CLTCL1	22	19166986	19279239	538	-0.62495	0.734
ENSG00000162704	ARPC5	1	183592401	183604892	89	-0.62536	0.73413
ENSG00000259060	RNASE11	14	21051051	21077954	147	-0.62559	0.73421
ENSG00000173464	RNASE11	14	21051054	21078043	147	-0.62559	0.73421
ENSG00000165891	E2F7	12	77415027	77459360	194	-0.6257	0.73425
ENSG00000127314	RAP1B	12	69004619	69054372	163	-0.62576	0.73426
ENSG00000224051	GLTPD1	1	1260136	1264277	10	-0.62581	0.73428
ENSG00000186113	OR5D14	11	55563032	55563976	4	-0.6258	0.73428
ENSG00000102786	INTS6	13	51928213	52028400	381	-0.62604	0.73436
ENSG00000172007	RAB33B	4	140374386	140397763	84	-0.62643	0.73448
ENSG00000256771	ZNF253	19	19976695	20005483	120	-0.62649	0.7345
ENSG00000189144	ZNF573	19	38226734	38307940	191	-0.62661	0.73454
ENSG00000229859	PGA3	11	60970779	60980570	4	-0.62668	0.73457
ENSG00000136931	NR5A1	9	127243516	127269709	84	-0.62701	0.73467
ENSG00000132964	CDK8	13	26828276	26979375	536	-0.62782	0.73494
ENSG00000260259	RP11-368I7.4	16	89749028	89752977	33	-0.62786	0.73495
ENSG00000079974	RABL2B	22	51205929	51222091	28	-0.62797	0.73499
ENSG00000120451	SNX19	11	130745331	130786404	276	-0.628	0.735
ENSG00000007306	CEACAM7	19	42177235	42210895	155	-0.62822	0.73507
ENSG00000136059	VILL	3	38029550	38048679	72	-0.62856	0.73518
ENSG00000152944	MED21	12	27175479	27219276	201	-0.62865	0.73521
ENSG00000131650	KREMEN2	16	3013945	3018384	16	-0.62873	0.73524
ENSG00000141568	FOXK2	17	80477589	80602538	667	-0.62906	0.73535
ENSG00000158008	EXTL1	1	26346375	26362955	42	-0.62967	0.73554
ENSG00000159307	SCUBE1	22	43593289	43739394	811	-0.62983	0.7356
ENSG00000265944	C18orf64	18	6511415	6590652	349	-0.62999	0.73565
ENSG00000108960	MMD	17	53469974	53499353	84	-0.6303	0.73575
ENSG00000155307	SAMSN1	21	15857549	15955723	509	-0.63058	0.73584
ENSG00000066117	SMARCD1	12	50478755	50494495	29	-0.63067	0.73587
ENSG00000171992	SYNPO	5	149980642	150038782	183	-0.6309	0.73595
ENSG00000080293	SCTR	2	120197419	120282070	434	-0.63104	0.73599
ENSG00000151388	ADAMTS12	5	33523640	33892297	1498	-0.63106	0.736
ENSG00000179213	SIGLECL1	19	51749603	51772584	92	-0.63108	0.736
ENSG00000197050	ZNF420	19	37498759	37621216	390	-0.63109	0.73601
ENSG00000115263	GCG	2	162999392	163008914	16	-0.63112	0.73602
ENSG00000213462	ERV3-1	7	64451187	64467121	52	-0.63144	0.73612
ENSG00000168256	NKIRAS2	17	40163400	40177659	29	-0.6315	0.73614
ENSG00000152942	RAD17	5	68665120	68710628	116	-0.63155	0.73616
ENSG00000011243	AKAP8L	19	15490859	15529952	103	-0.63198	0.7363
ENSG00000104435	STMN2	8	80523049	80578410	237	-0.63238	0.73643
ENSG00000222009	BTBD19	1	45274154	45281257	22	-0.63262	0.73651
ENSG00000005007	UPF1	19	18942747	18979045	98	-0.6327	0.73653
ENSG00000143952	VPS54	2	64119280	64246206	552	-0.63348	0.73679
ENSG00000126524	SBDS	7	66452664	66460588	12	-0.63368	0.73686
ENSG00000089639	GMIP	19	19740285	19754476	35	-0.63368	0.73686
ENSG00000164821	DEFA4	8	6793344	6795860	22	-0.63413	0.737
ENSG00000179826	MRGPRX3	11	18142502	18160027	62	-0.63423	0.73703
ENSG00000124380	SNRNP27	2	70120692	70132707	32	-0.63431	0.73706
ENSG00000267022	ZNF223	19	44529506	44591471	234	-0.6343	0.73706
ENSG00000081041	CXCL2	4	74962752	74965010	4	-0.63442	0.7371
ENSG00000135439	AGAP2	12	58118980	58135940	32	-0.63488	0.73725
ENSG00000101310	SEC23B	20	18488137	18542059	297	-0.63505	0.7373
ENSG00000173838	MARCH10	17	60778675	60885705	375	-0.6352	0.73735
ENSG00000196535	MYO18A	17	27400528	27507430	322	-0.63532	0.73739
ENSG00000163701	IL17RE	3	9944296	9958086	50	-0.63585	0.73756
ENSG00000175711	B3GNTL1	17	80900031	81009686	730	-0.63621	0.73768
ENSG00000196350	ZNF729	19	22469210	22499978	84	-0.63622	0.73768
ENSG00000140743	CDR2	16	22357257	22448486	93	-0.63622	0.73769
ENSG00000118972	FGF23	12	4477393	4488894	42	-0.63739	0.73807
ENSG00000140749	IGSF6	16	21652609	21663981	20	-0.63756	0.73812
ENSG00000257184	RP1-170O19.20	7	27203154	27219632	41	-0.63787	0.73822
ENSG00000165899	OTOGL	12	80603233	80772870	498	-0.63791	0.73823
ENSG00000182083	OR6B2	2	240968841	240969906	4	-0.63811	0.7383
ENSG00000078124	ACER3	11	76571911	76737841	643	-0.63841	0.7384
ENSG00000117560	FASLG	1	172628154	172636014	17	-0.63854	0.73844
ENSG00000182117	NOP10	15	34633917	34635378	13	-0.63853	0.73844
ENSG00000184014	DENND5A	11	9160372	9286937	444	-0.63858	0.73845
ENSG00000129282	MRM1	17	34958001	34965407	26	-0.63889	0.73855
ENSG00000117226	GBP3	1	89472349	89488577	55	-0.63892	0.73856
ENSG00000113522	RAD50	5	131891711	131980313	261	-0.63891	0.73856
ENSG00000182472	CAPN12	19	39220827	39260544	243	-0.639	0.73859
ENSG00000175267	VWA3A	16	22103859	22168287	125	-0.63928	0.73868
ENSG00000164880	INTS1	7	1509913	1545489	189	-0.63931	0.73869
ENSG00000104901	DKKL1	19	49865040	49878373	56	-0.64014	0.73896
ENSG00000165699	TSC1	9	135766735	135820020	186	-0.64046	0.73906
ENSG00000170454	KRT75	12	52817854	52828309	35	-0.64052	0.73908
ENSG00000042753	AP2S1	19	47341393	47354249	35	-0.64063	0.73912
ENSG00000267908	ZSCAN5D	19	56751773	56758863	40	-0.64115	0.73929
ENSG00000165494	PCF11	11	82868030	82898493	83	-0.64121	0.73931
ENSG00000181323	SPEM1	17	7323679	7324951	6	-0.6413	0.73934
ENSG00000131864	USP29	19	57630506	57643294	52	-0.64143	0.73938
ENSG00000134398	ERN2	16	23701647	23724821	63	-0.64149	0.7394
ENSG00000082258	CCNT2	2	135675805	135716912	57	-0.64154	0.73941
ENSG00000100523	DDHD1	14	53510686	53620000	320	-0.64223	0.73964
ENSG00000118193	KIF14	1	200520628	200589862	335	-0.64254	0.73974
ENSG00000154611	PSMA8	18	23713816	23773319	186	-0.64257	0.73975
ENSG00000188227	ZNF793	19	37997841	38039664	104	-0.64258	0.73975
ENSG00000162849	KIF26B	1	245318287	245872733	3137	-0.64267	0.73978
ENSG00000177873	ZNF619	3	40518604	40531727	44	-0.64312	0.73993
ENSG00000172350	ABCG4	11	119019722	119033360	33	-0.64399	0.74021
ENSG00000107175	CREB3	9	35732332	35737001	17	-0.64406	0.74023
ENSG00000187244	BCAM	19	45312328	45324673	43	-0.64425	0.74029
ENSG00000203970	DEFB110	6	49976851	49989694	31	-0.6443	0.74031
ENSG00000091704	CPA1	7	130020180	130027955	22	-0.64434	0.74032
ENSG00000104375	STK3	8	99413631	99955055	1113	-0.64441	0.74035
ENSG00000116095	PLEKHA3	2	179345195	179381189	107	-0.64445	0.74036
ENSG00000186306	OR10T2	1	158368312	158369256	9	-0.64493	0.74051
ENSG00000120686	UFM1	13	38923986	38937140	27	-0.64519	0.7406
ENSG00000214711	CAPN14	2	31395924	31456724	461	-0.64531	0.74064
ENSG00000205129	C4orf47	4	186347394	186370980	125	-0.64544	0.74068
ENSG00000141255	SPATA22	17	3343313	3417146	355	-0.64543	0.74068
ENSG00000050165	DKK3	11	11984653	12031316	227	-0.6457	0.74076
ENSG00000179855	GIPC3	19	3585551	3593539	32	-0.64574	0.74078
ENSG00000268344	AL138815.2	13	26452422	26452679	1	-0.64586	0.74082
ENSG00000247270	AC132186.1	16	66516775	66519747	11	-0.64595	0.74084
ENSG00000147853	AK3	9	4711155	4742043	216	-0.64598	0.74085
ENSG00000136122	BORA	13	73302061	73330336	113	-0.64603	0.74087
ENSG00000188283	ZNF383	19	37708828	37734828	57	-0.64602	0.74087
ENSG00000143355	LHX9	1	197881037	197904608	86	-0.6464	0.74099
ENSG00000118194	TNNT2	1	201328136	201346890	101	-0.64654	0.74103
ENSG00000113578	FGF1	5	141971743	142077617	412	-0.64676	0.74111
ENSG00000100564	PIGH	14	68048672	68067004	106	-0.64677	0.74111
ENSG00000161036	LRWD1	7	102105376	102113615	56	-0.6468	0.74112
ENSG00000151500	THYN1	11	134118173	134123264	11	-0.64701	0.74119
ENSG00000162642	C1orf52	1	85715639	85725355	44	-0.64736	0.7413
ENSG00000196975	ANXA4	2	69871557	70053596	591	-0.64742	0.74132
ENSG00000162761	LMX1A	1	165171104	165325952	733	-0.64754	0.74136
ENSG00000160183	TMPRSS3	21	43791999	43816955	145	-0.64819	0.74157
ENSG00000145214	DGKQ	4	952675	980683	112	-0.64867	0.74172
ENSG00000166831	RBPMS2	15	65032091	65067786	118	-0.64868	0.74173
ENSG00000255800	OR13C5	9	107360650	107361788	14	-0.64891	0.7418
ENSG00000130957	FBP2	9	97321002	97356075	222	-0.64924	0.74191
ENSG00000173269	MMRN2	10	88695297	88729238	136	-0.64933	0.74194
ENSG00000186812	ZNF397	18	32820994	32847097	62	-0.64956	0.74201
ENSG00000156671	SAMD8	10	76859344	76941881	261	-0.64978	0.74208
ENSG00000114857	NKTR	3	42642106	42690227	174	-0.64991	0.74212
ENSG00000186951	PPARA	22	46546424	46639653	299	-0.64992	0.74213
ENSG00000212721	KRTAP4-11	17	39273433	39274606	11	-0.65004	0.74217
ENSG00000019186	CYP24A1	20	52769988	52790512	120	-0.65014	0.7422
ENSG00000174032	SLC25A30	13	45967451	45992590	70	-0.65026	0.74224
ENSG00000121410	A1BG	19	58856544	58864865	19	-0.65047	0.74231
ENSG00000197122	SRC	20	35973088	36034453	207	-0.65048	0.74231
ENSG00000203910	C1orf146	1	92683497	92711370	94	-0.65093	0.74245
ENSG00000004455	AK2	1	33473585	33546597	210	-0.65146	0.74263
ENSG00000101198	NKAIN4	20	61872136	61904046	262	-0.65217	0.74285
ENSG00000134056	MRPS36	5	68513587	68525956	45	-0.65277	0.74305
ENSG00000133069	TMCC2	1	205197304	205242471	190	-0.65426	0.74353
ENSG00000115594	IL1R1	2	102681004	102796334	567	-0.65436	0.74356
ENSG00000123154	WDR83	19	12777614	12786646	30	-0.65451	0.74361
ENSG00000172531	PPP1CA	11	67165654	67188654	69	-0.65459	0.74363
ENSG00000086589	RBM22	5	150070356	150080669	15	-0.65472	0.74368
ENSG00000148634	HERC4	10	69681665	69835105	420	-0.65497	0.74375
ENSG00000106012	IQCE	7	2598632	2654368	357	-0.65526	0.74385
ENSG00000114062	UBE3A	15	25582381	25684128	365	-0.65536	0.74388
ENSG00000167981	ZNF597	16	3486104	3493542	44	-0.65541	0.7439
ENSG00000139618	BRCA2	13	32889611	32973805	230	-0.65561	0.74396
ENSG00000179750	APOBEC3B	22	39378352	39388809	22	-0.65574	0.744
ENSG00000176230	OR4K17	14	20585566	20586597	5	-0.65578	0.74402
ENSG00000167971	CASKIN1	16	2227184	2246526	40	-0.65584	0.74404
ENSG00000111057	KRT18	12	53342655	53346685	8	-0.65611	0.74412
ENSG00000104970	KIR3DX1	19	55043909	55057053	56	-0.65635	0.7442
ENSG00000077549	CAPZB	1	19665267	19812066	762	-0.65646	0.74424
ENSG00000167754	KLK5	19	51446559	51456349	39	-0.65661	0.74428
ENSG00000179841	AKAP5	14	64932217	64941221	18	-0.65672	0.74432
ENSG00000249141	RP11-514O12.4	6	167271582	167369612	425	-0.65688	0.74437
ENSG00000140859	KIFC3	16	57792129	57896957	456	-0.65701	0.74441
ENSG00000271043	MTRNR2L2	5	79945819	79946855	5	-0.65712	0.74445
ENSG00000167526	RPL13	16	89627065	89630950	24	-0.65781	0.74467
ENSG00000090581	GNPTG	16	1401924	1413352	41	-0.65815	0.74478
ENSG00000068724	TTC7A	2	47143296	47303276	891	-0.65832	0.74483
ENSG00000100483	VCPKMT	14	50575350	50583318	41	-0.65882	0.74499
ENSG00000040731	CDH10	5	24487209	24645087	871	-0.65887	0.74501
ENSG00000214237	FAM188B2	3	150588832	150612089	74	-0.65925	0.74513
ENSG00000181778	TMEM252	9	71151496	71155783	9	-0.65949	0.74521
ENSG00000176715	ACSF3	16	89154783	89222254	498	-0.65962	0.74525
ENSG00000104870	FCGRT	19	50010073	50029590	65	-0.66001	0.74538
ENSG00000070495	JMJD6	17	74708919	74722866	33	-0.66037	0.74549
ENSG00000117222	RBBP5	1	205055270	205091143	158	-0.66072	0.7456
ENSG00000184743	ATL3	11	63391559	63439393	100	-0.66075	0.74561
ENSG00000166148	AVPR1A	12	63539014	63544722	20	-0.66077	0.74562
ENSG00000154305	MIA3	1	222791428	222841354	188	-0.66085	0.74565
ENSG00000164924	YWHAZ	8	101928753	101965616	130	-0.66097	0.74569
ENSG00000175097	RAG2	11	36597124	36619829	86	-0.66108	0.74572
ENSG00000178538	CA8	8	61099906	61193971	437	-0.66116	0.74574
ENSG00000005020	SKAP2	7	26706681	27034858	1135	-0.66118	0.74575
ENSG00000158714	SLAMF8	1	159796540	159807039	42	-0.66126	0.74578
ENSG00000146521	C6orf123	6	168185217	168197539	97	-0.66142	0.74583
ENSG00000260415	AC068987.1	12	52203789	52206636	5	-0.66147	0.74584
ENSG00000133398	MED10	5	6371994	6378707	21	-0.66159	0.74588
ENSG00000183020	AP2A2	11	924894	1012239	399	-0.66165	0.7459
ENSG00000132671	SSTR4	20	23016057	23017314	12	-0.66217	0.74607
ENSG00000198961	PJA2	5	108670410	108745695	380	-0.66235	0.74613
ENSG00000166562	SEC11C	18	56806709	56826068	93	-0.66311	0.74637
ENSG00000062725	APPBP2	17	58520520	58603580	133	-0.66331	0.74643
ENSG00000178928	TPRX1	19	48304500	48322308	99	-0.66331	0.74643
ENSG00000167080	B4GALNT2	17	47209822	47247351	141	-0.66341	0.74647
ENSG00000215621	AC174470.1	17	79780293	79784533	15	-0.66343	0.74647
ENSG00000163534	FCRL1	1	157764193	157789895	95	-0.66368	0.74655
ENSG00000175283	DOLK	9	131707809	131709898	3	-0.66369	0.74655
ENSG00000148606	POLR3A	10	79734907	79789303	150	-0.66395	0.74664
ENSG00000172578	KLHL6	3	183205319	183273477	232	-0.66402	0.74666
ENSG00000118156	ZNF541	19	48023942	48059113	92	-0.66404	0.74667
ENSG00000141646	SMAD4	18	48494410	48611415	263	-0.66408	0.74668
ENSG00000107099	DOCK8	9	214854	465259	1658	-0.66438	0.74678
ENSG00000166669	ATF7IP2	16	10420291	10577495	706	-0.66445	0.7468
ENSG00000183709	IFNL2	19	39759154	39760732	7	-0.66458	0.74684
ENSG00000267179	ZNF763	19	12035890	12090105	245	-0.66466	0.74687
ENSG00000167747	C19orf48	19	51300961	51308186	46	-0.66478	0.7469
ENSG00000163110	PDLIM5	4	95373037	95589377	766	-0.66479	0.74691
ENSG00000103194	USP10	16	84733584	84813528	446	-0.66481	0.74691
ENSG00000101158	NELFCD	20	57556263	57570188	47	-0.66497	0.74697
ENSG00000204913	LRRC3C	17	38097727	38101000	14	-0.66519	0.74704
ENSG00000111203	ITFG2	12	2921788	2968957	127	-0.66536	0.74709
ENSG00000168883	USP39	2	85829979	85876403	149	-0.66542	0.74711
ENSG00000163785	RYK	3	133784147	133969689	730	-0.66546	0.74712
ENSG00000176515	AL033381.1	6	1080164	1105181	136	-0.66552	0.74714
ENSG00000115183	TANC1	2	159825146	160089170	1205	-0.66572	0.74721
ENSG00000100888	CHD8	14	21853353	21924285	157	-0.66583	0.74724
ENSG00000111536	IL26	12	68595131	68619601	92	-0.66596	0.74728
ENSG00000268365	AL646016.1	1	240629183	240643504	66	-0.66606	0.74731
ENSG00000154227	CERS3	15	100940600	101085200	869	-0.6661	0.74733
ENSG00000173992	CCS	11	66360292	66373490	21	-0.66618	0.74735
ENSG00000161996	WDR90	16	699311	717833	89	-0.66685	0.74757
ENSG00000168334	XIRP1	3	39224701	39234087	24	-0.66717	0.74767
ENSG00000136869	TLR4	9	120466610	120479149	39	-0.66744	0.74776
ENSG00000132464	ENAM	4	71494461	71552533	170	-0.66766	0.74783
ENSG00000175279	APITD1	1	10490159	10512210	84	-0.66782	0.74788
ENSG00000251503	APITD1-CORT	1	10490159	10512210	84	-0.66782	0.74788
ENSG00000172889	EGFL7	9	139553308	139567130	45	-0.66784	0.74788
ENSG00000116690	PRG4	1	186265405	186283694	50	-0.66804	0.74795
ENSG00000175471	MCTP1	5	94039446	94620279	2290	-0.66817	0.74799
ENSG00000225683	AL078585.1	6	163586446	163612840	131	-0.66835	0.74804
ENSG00000196152	ZNF79	9	130186661	130207651	69	-0.66844	0.74807
ENSG00000176623	RMDN1	8	87480486	87526586	172	-0.66878	0.74818
ENSG00000197826	C4orf22	4	81256874	81884910	2651	-0.669	0.74825
ENSG00000083799	CYLD	16	50775961	50835846	213	-0.66912	0.74829
ENSG00000101188	NTSR1	20	61340189	61394123	309	-0.6694	0.74838
ENSG00000154274	C4orf19	4	37455563	37625117	920	-0.66971	0.74848
ENSG00000242019	KIR3DL3	19	55235984	55248003	19	-0.66995	0.74856
ENSG00000173727	AP000769.1	11	65222728	65234028	41	-0.67034	0.74868
ENSG00000119969	HELLS	10	96305547	96373662	258	-0.67037	0.74869
ENSG00000213066	FGFR1OP	6	167412670	167466201	361	-0.67047	0.74872
ENSG00000188672	RHCE	1	25688740	25756683	114	-0.67055	0.74875
ENSG00000236637	IFNA4	9	21186617	21187598	5	-0.67057	0.74875
ENSG00000139890	REM2	14	23352374	23356895	12	-0.6706	0.74876
ENSG00000104626	ERI1	8	8859657	8974256	708	-0.67064	0.74878
ENSG00000206052	DOK6	18	67068291	67516323	2304	-0.67082	0.74883
ENSG00000041988	THAP3	1	6684926	6695646	44	-0.67084	0.74884
ENSG00000147536	GINS4	8	41386725	41402565	61	-0.67101	0.74889
ENSG00000127366	TAS2R5	7	141490017	141491166	5	-0.67129	0.74898
ENSG00000238243	OR2W3	1	248031277	248060449	186	-0.67147	0.74904
ENSG00000143105	KCNA10	1	111059839	111061797	5	-0.67174	0.74913
ENSG00000177462	OR2T8	1	248084320	248085258	12	-0.67176	0.74913
ENSG00000112874	NUDT12	5	102884556	102898494	51	-0.67176	0.74913
ENSG00000219016	CTA-299D3.8	22	48934712	48943199	45	-0.67182	0.74915
ENSG00000121039	RDH10	8	74206847	74237516	130	-0.67224	0.74928
ENSG00000081870	HSPB11	1	54382247	54411602	108	-0.67235	0.74932
ENSG00000004478	FKBP4	12	2904119	2914576	15	-0.67238	0.74933
ENSG00000129566	TEP1	14	20833826	20881588	227	-0.67239	0.74933
ENSG00000144036	EXOC6B	2	72403113	73053170	1531	-0.67267	0.74942
ENSG00000182572	HIST1H3I	6	27839623	27840099	3	-0.67266	0.74942
ENSG00000198420	FAM115A	7	143548468	143599291	57	-0.67277	0.74945
ENSG00000176438	SYNE3	14	95883831	95942173	385	-0.673	0.74953
ENSG00000097046	CDC7	1	91966408	91991321	84	-0.67326	0.74961
ENSG00000204713	TRIM27	6	28870779	28891766	95	-0.67343	0.74966
ENSG00000141314	RHBDL3	17	30593195	30651680	260	-0.67346	0.74967
ENSG00000171532	NEUROD2	17	37759789	37766030	11	-0.67355	0.7497
ENSG00000159256	MORC3	21	37692487	37758446	261	-0.67387	0.7498
ENSG00000062194	GPBP1	5	56469775	56560506	309	-0.674	0.74984
ENSG00000188404	SELL	1	169659808	169680839	117	-0.67428	0.74993
ENSG00000118705	RPN2	20	35806813	35870022	256	-0.67459	0.75003
ENSG00000179168	GGN	19	38874905	38878722	14	-0.67465	0.75005
ENSG00000186235	AC016757.3	2	239133193	239140318	49	-0.67472	0.75007
ENSG00000103710	RASL12	15	65345679	65369028	102	-0.67481	0.7501
ENSG00000110092	CCND1	11	69455855	69469242	33	-0.67486	0.75012
ENSG00000163719	MTMR14	3	9691117	9744077	161	-0.67523	0.75023
ENSG00000164400	CSF2	5	131409483	131411859	6	-0.67543	0.7503
ENSG00000085377	PREP	6	105725440	105850959	471	-0.67542	0.7503
ENSG00000153046	CDYL	6	4706393	4955785	901	-0.67579	0.75041
ENSG00000182613	OR2V2	5	180581943	180582890	1	-0.6759	0.75045
ENSG00000178171	AMER3	2	131513008	131525707	19	-0.67637	0.7506
ENSG00000160447	PKN3	9	131464802	131483197	54	-0.67644	0.75062
ENSG00000244038	DDOST	1	20978270	20988000	37	-0.6765	0.75064
ENSG00000269360	AC112693.2	15	93749295	93751277	7	-0.67685	0.75075
ENSG00000015133	CCDC88C	14	91737667	91884188	706	-0.67713	0.75084
ENSG00000185122	HSF1	8	145515280	145538385	67	-0.6772	0.75086
ENSG00000215527	AP005482.1	18	12658042	12663470	27	-0.67772	0.75102
ENSG00000198873	GRK5	10	120967101	121215131	1183	-0.67775	0.75103
ENSG00000167183	PRR15L	17	46029333	46035244	28	-0.67815	0.75116
ENSG00000102854	MSLN	16	810762	818865	59	-0.67819	0.75117
ENSG00000197054	ZNF763	19	12035890	12091196	256	-0.67828	0.7512
ENSG00000106261	ZKSCAN1	7	99613204	99639312	60	-0.67854	0.75129
ENSG00000108840	HDAC5	17	42154114	42201070	123	-0.67897	0.75142
ENSG00000198039	ZNF273	7	64330550	64391344	276	-0.67908	0.75146
ENSG00000105053	VRK3	19	50479724	50529203	199	-0.67934	0.75154
ENSG00000198429	ZNF69	19	11998599	12025144	98	-0.67971	0.75166
ENSG00000101150	TPD52L2	20	62496596	62522898	104	-0.68018	0.7518
ENSG00000267706	CTD-2105E13.6	19	55863669	55870884	35	-0.68054	0.75192
ENSG00000267802	AL358333.1	14	52436014	52436247	3	-0.68076	0.75199
ENSG00000172232	AZU1	19	825097	832017	26	-0.68091	0.75204
ENSG00000108846	ABCC3	17	48712138	48769613	219	-0.6814	0.75219
ENSG00000099800	TIMM13	19	2425622	2427892	19	-0.68148	0.75222
ENSG00000181927	OR4P4	11	55405834	55406772	1	-0.68163	0.75226
ENSG00000214265	SNURF	15	25200181	25245423	165	-0.68192	0.75235
ENSG00000004399	PLXND1	3	129274018	129325661	234	-0.68206	0.7524
ENSG00000165061	ZMAT4	8	40388109	40755352	1624	-0.68247	0.75253
ENSG00000181826	RELL1	4	37592422	37687998	405	-0.68286	0.75265
ENSG00000165140	FBP1	9	97365415	97402531	181	-0.68292	0.75267
ENSG00000169126	ARMC4	10	28064115	28287977	749	-0.68298	0.75269
ENSG00000128731	HERC2	15	28356186	28567298	297	-0.68309	0.75273
ENSG00000168418	KCNG4	16	84255823	84273356	118	-0.6831	0.75273
ENSG00000104938	CLEC4M	19	7828035	7834491	29	-0.68309	0.75273
ENSG00000240871	KRTAP4-7	17	39240459	39241396	8	-0.68335	0.75281
ENSG00000129933	MAU2	19	19431490	19469563	125	-0.6836	0.75289
ENSG00000177558	FAM187B	19	35715703	35719632	22	-0.68362	0.75289
ENSG00000173372	C1QA	1	22962999	22966101	7	-0.68396	0.753
ENSG00000272869	CTC-487M23.8	5	112196885	112228776	212	-0.68451	0.75317
ENSG00000076108	BAZ2A	12	56989380	57030600	71	-0.68526	0.75341
ENSG00000135638	EMX1	2	73143389	73162020	32	-0.68537	0.75344
ENSG00000144199	FAHD2B	2	97749320	97760619	20	-0.68541	0.75346
ENSG00000186260	MKL2	16	14165178	14360630	663	-0.68581	0.75358
ENSG00000100197	CYP2D6	22	42522501	42526908	10	-0.68584	0.75359
ENSG00000112996	MRPS30	5	44809027	44820530	28	-0.68632	0.75374
ENSG00000091490	SEL1L3	4	25749055	25865382	375	-0.68636	0.75376
ENSG00000071054	MAP4K4	2	102313312	102511149	561	-0.68689	0.75392
ENSG00000268076	AC087239.1	12	25381515	25390840	54	-0.68721	0.75402
ENSG00000039560	RAI14	5	34656342	34832732	756	-0.6874	0.75408
ENSG00000166848	TERF2IP	16	75681684	75795770	498	-0.68787	0.75423
ENSG00000109881	CCDC34	11	27352374	27385415	121	-0.68821	0.75434
ENSG00000213316	LTC4S	5	179220981	179223648	9	-0.68833	0.75438
ENSG00000223609	HBD	11	5253908	5256600	13	-0.68854	0.75444
ENSG00000180884	ZNF792	19	35447258	35454953	37	-0.68858	0.75445
ENSG00000179761	PIPOX	17	27277531	27384234	307	-0.68872	0.7545
ENSG00000263812	LINC00908	18	74240612	74322925	542	-0.68893	0.75457
ENSG00000184811	TUSC5	17	1182957	1204281	180	-0.68921	0.75465
ENSG00000103245	NARFL	16	779753	791329	32	-0.68962	0.75478
ENSG00000172006	ZNF554	19	2819872	2835771	74	-0.68961	0.75478
ENSG00000081154	PCNP	3	101292939	101313281	80	-0.68984	0.75485
ENSG00000197885	NKIRAS1	3	23933151	23988082	245	-0.69045	0.75504
ENSG00000256715	AL050302.1	21	14741931	14745386	17	-0.69062	0.7551
ENSG00000163803	PLB1	2	28680012	28866654	898	-0.69124	0.75529
ENSG00000170616	SCRT1	8	145554228	145559943	7	-0.69142	0.75535
ENSG00000168995	SIGLEC7	19	51645556	51656783	25	-0.69189	0.7555
ENSG00000183287	CCBE1	18	57098172	57364612	1468	-0.69195	0.75552
ENSG00000187555	USP7	16	8985951	9058371	262	-0.69203	0.75554
ENSG00000163239	TDRD10	1	154474695	154520623	209	-0.69216	0.75558
ENSG00000173627	APOBEC4	1	183615541	183622451	41	-0.69232	0.75563
ENSG00000173557	C2orf70	2	26785450	26802400	58	-0.69241	0.75566
ENSG00000154719	MRPL39	21	26957968	26979829	108	-0.69256	0.75571
ENSG00000117632	STMN1	1	26210672	26233482	45	-0.69287	0.7558
ENSG00000168286	THAP11	16	67876213	67878097	1	-0.69298	0.75584
ENSG00000173482	PTPRM	18	7566780	8406859	3248	-0.69311	0.75588
ENSG00000172244	C5orf34	5	43486803	43515247	89	-0.69331	0.75594
ENSG00000205334	AC074091.13	2	27928653	27938599	20	-0.69342	0.75598
ENSG00000198077	CYP2A7	19	41381344	41388657	20	-0.69372	0.75607
ENSG00000160345	C9orf116	9	138387027	138393580	24	-0.69376	0.75609
ENSG00000225950	NTF4	19	49559050	49568333	35	-0.69382	0.7561
ENSG00000175265	GOLGA8A	15	34671269	34880704	679	-0.69422	0.75623
ENSG00000140990	NDUFB10	16	2009509	2011976	26	-0.69487	0.75643
ENSG00000139330	KERA	12	91444268	91451760	56	-0.69494	0.75645
ENSG00000181291	TMEM132E	17	32907768	32966337	196	-0.69501	0.75648
ENSG00000170967	DDI1	11	103907308	103909922	8	-0.69524	0.75655
ENSG00000187994	RINL	19	39358470	39368919	33	-0.69555	0.75665
ENSG00000174132	FAM174A	5	99871009	99922445	153	-0.6956	0.75666
ENSG00000178209	PLEC	8	144989321	145050902	234	-0.6957	0.75669
ENSG00000104885	DOT1L	19	2164148	2232577	268	-0.6957	0.75669
ENSG00000205084	TMEM231	16	75572015	75590184	92	-0.69573	0.7567
ENSG00000114812	VIPR1	3	42530791	42579059	208	-0.6959	0.75675
ENSG00000020922	MRE11A	11	94152895	94227074	281	-0.69619	0.75685
ENSG00000173706	HEG1	3	124684554	124774802	396	-0.69669	0.757
ENSG00000171608	PIK3CD	1	9711790	9789172	245	-0.69696	0.75709
ENSG00000101017	CD40	20	44746911	44758502	39	-0.69704	0.75711
ENSG00000203668	CHML	1	241792155	241799232	21	-0.69706	0.75712
ENSG00000196865	NHLRC2	10	115614420	115676953	107	-0.69708	0.75712
ENSG00000163440	PDCL2	4	56422692	56458379	155	-0.69717	0.75715
ENSG00000163157	TMOD4	1	151142462	151148760	19	-0.6972	0.75716
ENSG00000100714	MTHFD1	14	64854749	64926722	273	-0.6973	0.75719
ENSG00000167851	CD300A	17	72462555	72480933	116	-0.69764	0.7573
ENSG00000104687	GSR	8	30535583	30585443	200	-0.69785	0.75736
ENSG00000074317	SNCB	5	176047085	176057530	29	-0.69792	0.75739
ENSG00000166349	RAG1	11	36532259	36614706	239	-0.69797	0.7574
ENSG00000102468	HTR2A	13	47405685	47471169	301	-0.69799	0.75741
ENSG00000241186	TDGF1	3	46616045	46668033	286	-0.69805	0.75743
ENSG00000158604	TMED4	7	44617493	44621886	21	-0.69848	0.75756
ENSG00000108270	AATF	17	35306175	35414171	233	-0.69846	0.75756
ENSG00000271271	UGT2A2	4	70454135	70505360	303	-0.69859	0.75759
ENSG00000244509	APOBEC3C	22	39410088	39416357	25	-0.69873	0.75764
ENSG00000170522	ELOVL6	4	110967002	111120355	724	-0.69893	0.7577
ENSG00000255103	KIAA0754	1	39876151	39882154	20	-0.6994	0.75785
ENSG00000163491	NEK10	3	27151576	27410951	1056	-0.69957	0.7579
ENSG00000242950	ERVW-1	7	92097694	92107300	29	-0.69979	0.75797
ENSG00000075702	WDR62	19	36545783	36596008	177	-0.6998	0.75797
ENSG00000171227	TMEM37	2	120187477	120196096	45	-0.70005	0.75805
ENSG00000197329	PELI1	2	64319786	64371588	173	-0.70026	0.75812
ENSG00000027075	PRKCH	14	61654277	62017694	1348	-0.70031	0.75813
ENSG00000163001	CCDC104	2	55746740	55773015	92	-0.70034	0.75814
ENSG00000165943	MOAP1	14	93648541	93651273	9	-0.70039	0.75816
ENSG00000258989	RP11-47I22.4	14	61995846	62124682	445	-0.70069	0.75825
ENSG00000134627	PIWIL4	11	94277006	94354587	335	-0.70084	0.7583
ENSG00000168906	MAT2A	2	85766288	85772403	8	-0.70102	0.75835
ENSG00000137693	YAP1	11	101981192	102104154	345	-0.70106	0.75837
ENSG00000166211	SPIC	12	101869199	101880775	43	-0.70153	0.75851
ENSG00000229086	C21orf54	21	34537776	34542541	20	-0.70158	0.75853
ENSG00000173926	MARCH3	5	126203406	126366500	627	-0.70201	0.75866
ENSG00000101335	MYL9	20	35169887	35178228	23	-0.70201	0.75866
ENSG00000146374	RSPO3	6	127439749	127518910	225	-0.70268	0.75887
ENSG00000172817	CYP7B1	8	65500320	65711318	605	-0.70269	0.75888
ENSG00000166856	GPR182	12	57388230	57390468	4	-0.70279	0.75891
ENSG00000180340	FZD2	17	42634925	42636907	1	-0.70286	0.75893
ENSG00000112041	TULP1	6	35465651	35480715	74	-0.70301	0.75897
ENSG00000180053	NKX2-6	8	23559964	23564111	15	-0.70318	0.75903
ENSG00000180628	PCGF5	10	92979908	93044088	188	-0.70367	0.75918
ENSG00000148200	NR6A1	9	127279554	127533589	453	-0.70375	0.75921
ENSG00000221944	TIGD1	2	233412779	233415226	12	-0.70408	0.75931
ENSG00000140795	MYLK3	16	46740891	46824319	114	-0.70429	0.75937
ENSG00000085563	ABCB1	7	87133175	87342611	585	-0.70432	0.75938
ENSG00000108231	LGI1	10	95517566	95557916	147	-0.70446	0.75943
ENSG00000107560	RAB11FIP2	10	119764427	119806114	123	-0.7045	0.75944
ENSG00000186026	ZNF284	19	44576297	44593766	78	-0.70467	0.75949
ENSG00000064835	POU1F1	3	87308554	87325737	49	-0.70475	0.75952
ENSG00000123159	GIPC1	19	14588572	14606944	86	-0.70493	0.75957
ENSG00000111897	SERINC1	6	122764499	122792967	100	-0.70522	0.75966
ENSG00000251655	PRB1	12	11504757	11548500	216	-0.70526	0.75968
ENSG00000095564	BTAF1	10	93683526	93790082	248	-0.70544	0.75973
ENSG00000169884	WNT10B	12	49359123	49365546	15	-0.70555	0.75977
ENSG00000183032	SLC25A21	14	37147636	37642071	1923	-0.70587	0.75987
ENSG00000142528	ZNF473	19	50528971	50556671	69	-0.70593	0.75988
ENSG00000188677	PARVB	22	44395091	44568829	806	-0.70616	0.75996
ENSG00000255639	RP11-234B24.6	12	4766800	4853747	355	-0.70642	0.76004
ENSG00000173013	CCDC96	4	7042579	7044728	2	-0.70652	0.76007
ENSG00000151948	GLT1D1	12	129337972	129469509	661	-0.70654	0.76007
ENSG00000166133	RPUSD2	15	40861499	40866659	14	-0.7067	0.76012
ENSG00000123094	RASSF8	12	26111962	26232825	622	-0.70707	0.76024
ENSG00000124205	EDN3	20	57875482	57901047	89	-0.70769	0.76043
ENSG00000204120	GIGYF2	2	233562009	233725285	591	-0.70772	0.76044
ENSG00000139679	LPAR6	13	48963707	49018840	150	-0.70777	0.76046
ENSG00000070814	TCOF1	5	149737202	149779871	126	-0.70808	0.76055
ENSG00000133835	HSD17B4	5	118788138	118972894	922	-0.70837	0.76064
ENSG00000260027	HOXB7	17	46684594	46710934	109	-0.70888	0.7608
ENSG00000130402	ACTN4	19	39138289	39222223	331	-0.70903	0.76085
ENSG00000105926	MPP6	7	24612887	24733812	511	-0.70949	0.76099
ENSG00000153395	LPCAT1	5	1456595	1524092	377	-0.70977	0.76108
ENSG00000119844	AFTPH	2	64751465	64820139	259	-0.70986	0.7611
ENSG00000197953	AADACL2	3	151451704	151479127	142	-0.70984	0.7611
ENSG00000130299	GTPBP3	19	17445729	17453544	35	-0.70989	0.76112
ENSG00000134444	KIAA1468	18	59854491	59974355	491	-0.70994	0.76113
ENSG00000145113	MUC4	3	195473636	195539148	383	-0.71018	0.7612
ENSG00000119509	INVS	9	102861538	103063282	714	-0.71026	0.76123
ENSG00000093217	XYLB	3	38388251	38462839	346	-0.71041	0.76127
ENSG00000150076	C10ORF68	10	32832297	33171802	1561	-0.71048	0.7613
ENSG00000171488	LRRC8C	1	90098631	90235462	349	-0.71068	0.76136
ENSG00000258572	RP11-1070N10.3	14	95982473	95984248	13	-0.71082	0.7614
ENSG00000157131	C8A	1	57320479	57383894	312	-0.71094	0.76144
ENSG00000172159	FRMD3	9	85857905	86153461	1562	-0.7111	0.76149
ENSG00000125772	GPCPD1	20	5525085	5591672	237	-0.71111	0.76149
ENSG00000160223	ICOSLG	21	45642874	45660849	109	-0.7111	0.76149
ENSG00000225697	SLC26A6	3	48663156	48672926	26	-0.71152	0.76162
ENSG00000105341	ATP5SL	19	41937223	41946622	31	-0.71172	0.76168
ENSG00000179919	OR10A7	12	55614809	55615759	2	-0.71185	0.76172
ENSG00000174899	C3orf55	3	157261035	157395538	638	-0.71188	0.76173
ENSG00000221937	TAS2R40	7	142919130	142920162	3	-0.71187	0.76173
ENSG00000169484	OR4K14	14	20482419	20483352	2	-0.71215	0.76181
ENSG00000015592	STMN4	8	27092840	27115937	125	-0.71221	0.76183
ENSG00000157005	SST	3	187386694	187388187	12	-0.71232	0.76187
ENSG00000178814	OPLAH	8	145106167	145118735	44	-0.71271	0.76199
ENSG00000138892	TTLL8	22	50453552	50495364	207	-0.71302	0.76208
ENSG00000149212	SESN3	11	94898704	94965705	193	-0.71305	0.76209
ENSG00000159840	ZYX	7	143078173	143088204	39	-0.71322	0.76215
ENSG00000170561	IRX2	5	2745959	2752969	17	-0.71328	0.76216
ENSG00000104299	INTS9	8	28625178	28747759	345	-0.71333	0.76218
ENSG00000269686	AC011755.1	2	133874577	133876625	13	-0.71339	0.7622
ENSG00000153391	INO80C	18	33032194	33077955	127	-0.71378	0.76232
ENSG00000165171	WBSCR27	7	73248920	73256865	24	-0.71399	0.76238
ENSG00000129128	SPCS3	4	177241115	177253396	74	-0.71417	0.76244
ENSG00000076944	STXBP2	19	7701767	7712759	42	-0.71426	0.76247
ENSG00000119953	SMNDC1	10	112050488	112064709	49	-0.7143	0.76248
ENSG00000253831	ETV3L	1	157061836	157069600	54	-0.71432	0.76249
ENSG00000269738	AL162424.1	9	125148344	125148928	3	-0.7146	0.76257
ENSG00000103269	RHBDL1	16	725666	728268	3	-0.71464	0.76258
ENSG00000134248	LAMTOR5	1	110943871	110950564	21	-0.71485	0.76265
ENSG00000167858	TEKT1	17	6692452	6735080	213	-0.71499	0.76269
ENSG00000157353	FUK	16	70488324	70514177	44	-0.71504	0.76271
ENSG00000135824	RGS8	1	182615239	182653711	144	-0.71525	0.76277
ENSG00000074803	SLC12A1	15	48483861	48596275	266	-0.71527	0.76278
ENSG00000047188	YTHDC2	5	112849380	112930982	507	-0.71538	0.76281
ENSG00000167880	EVPL	17	74000583	74023533	73	-0.71542	0.76282
ENSG00000101745	ANKRD12	18	9136226	9285983	659	-0.71541	0.76282
ENSG00000169006	NTSR2	2	11798304	11810290	39	-0.7158	0.76294
ENSG00000269855	AC012313.1	19	58907457	58908407	3	-0.71589	0.76297
ENSG00000187533	C4orf40	4	70999333	71042516	219	-0.71604	0.76302
ENSG00000174004	NRROS	3	196366557	196388875	158	-0.71623	0.76307
ENSG00000125735	TNFSF14	19	6663148	6670599	24	-0.71711	0.76335
ENSG00000186222	BLOC1S4	4	6717842	6719387	5	-0.71731	0.76341
ENSG00000118308	LRMP	12	25173936	25261268	435	-0.71733	0.76342
ENSG00000186654	PRR5	22	45064593	45133561	497	-0.71734	0.76342
ENSG00000130307	USHBP1	19	17359985	17393595	156	-0.71749	0.76346
ENSG00000134198	TSPAN2	1	115590632	115632121	197	-0.71789	0.76359
ENSG00000050344	NFE2L3	7	26191860	26226745	124	-0.71793	0.7636
ENSG00000118804	FAM47E-STBD1	4	77172886	77232752	292	-0.71874	0.76385
ENSG00000133067	LGR6	1	202163029	202288909	500	-0.71898	0.76392
ENSG00000206531	CD200R1L	3	112534556	112565703	143	-0.71899	0.76393
ENSG00000131016	AKAP12	6	151561134	151679692	657	-0.71947	0.76408
ENSG00000185313	SCN10A	3	38738293	38835501	414	-0.71954	0.76409
ENSG00000109181	UGT2B10	4	69681711	69696914	80	-0.71965	0.76413
ENSG00000085733	CTTN	11	70244510	70282690	142	-0.71982	0.76418
ENSG00000134438	RAX	18	56934267	56941318	22	-0.71984	0.76419
ENSG00000162621	LRRC53	1	74935562	74978298	92	-0.71987	0.7642
ENSG00000162639	HENMT1	1	109190912	109204148	43	-0.72016	0.76429
ENSG00000163576	EFHB	3	19920964	19988517	257	-0.72032	0.76433
ENSG00000159167	STC1	8	23699428	23712320	44	-0.72065	0.76444
ENSG00000235631	RNF148	7	122341718	122343021	4	-0.72069	0.76445
ENSG00000153404	PLEKHG4B	5	140373	190085	217	-0.72102	0.76455
ENSG00000109272	PF4V1	4	74718906	74719872	5	-0.72142	0.76467
ENSG00000185418	TARSL2	15	102193801	102264807	222	-0.72186	0.76481
ENSG00000011198	ABHD5	3	43731605	43775863	152	-0.72208	0.76488
ENSG00000163666	HESX1	3	57231944	57260549	60	-0.72212	0.76489
ENSG00000187170	LCE4A	1	152680636	152681967	5	-0.7224	0.76498
ENSG00000164743	C8orf48	8	13424352	13425796	4	-0.72272	0.76507
ENSG00000173376	NDNF	4	121956768	121994176	141	-0.72273	0.76508
ENSG00000197408	CYP2B6	19	41497204	41524303	165	-0.723	0.76516
ENSG00000155890	TRIM42	3	140396881	140419992	108	-0.72307	0.76518
ENSG00000143155	TIPRL	1	168148171	168169950	84	-0.72317	0.76521
ENSG00000171435	KSR2	12	117890817	118406788	2374	-0.7234	0.76528
ENSG00000063245	EPN1	19	56186592	56221224	192	-0.72364	0.76536
ENSG00000220575	HTR5A-AS1	7	154858777	154863267	26	-0.72373	0.76538
ENSG00000078699	CBFA2T2	20	32077881	32237842	238	-0.72391	0.76544
ENSG00000230062	ANKRD66	6	46714654	46727243	32	-0.7242	0.76553
ENSG00000136834	OR1J1	9	125239220	125240235	5	-0.7242	0.76553
ENSG00000115648	MLPH	2	238394071	238463961	475	-0.72429	0.76556
ENSG00000184445	KNTC1	12	123011793	123110943	282	-0.72434	0.76557
ENSG00000050393	MCUR1	6	13786789	13814800	82	-0.72452	0.76563
ENSG00000155868	MED7	5	156564423	156586030	115	-0.72465	0.76567
ENSG00000164053	ATRIP	3	48488114	48507115	30	-0.72468	0.76568
ENSG00000083520	DIS3	13	73329540	73356234	84	-0.72473	0.76569
ENSG00000198824	CHAMP1	13	115079988	115092796	30	-0.72474	0.76569
ENSG00000005175	RPAP3	12	48057070	48099844	107	-0.72481	0.76572
ENSG00000258740	RP11-293M10.1	14	75705319	75735986	89	-0.72498	0.76577
ENSG00000174007	CEP19	3	196433148	196439164	39	-0.7251	0.7658
ENSG00000272414	FAM47E-STBD1	4	77172874	77232282	290	-0.72513	0.76581
ENSG00000099260	PALMD	1	100111499	100160097	241	-0.7252	0.76584
ENSG00000113575	PPP2CA	5	133530025	133561833	144	-0.72546	0.76591
ENSG00000106609	TMEM248	7	66386212	66423538	124	-0.7258	0.76602
ENSG00000196218	RYR1	19	38924339	39078204	648	-0.72596	0.76607
ENSG00000203326	ZNF525	19	53868946	53895470	173	-0.72652	0.76624
ENSG00000174776	WDR49	3	167196472	167371771	494	-0.72667	0.76629
ENSG00000257093	KIAA1147	7	141356528	141401953	126	-0.72669	0.76629
ENSG00000167641	PPP1R14A	19	38741877	38747231	24	-0.72763	0.76658
ENSG00000144535	DIS3L2	2	232825955	233209060	1790	-0.72794	0.76667
ENSG00000105146	AURKC	19	57742377	57746916	14	-0.72812	0.76673
ENSG00000166394	CYB5R2	11	7686331	7698453	84	-0.72833	0.76679
ENSG00000100226	GTPBP1	22	39101728	39134304	86	-0.72835	0.7668
ENSG00000184489	PTP4A3	8	142402093	142441620	195	-0.72847	0.76684
ENSG00000119682	AREL1	14	75120140	75179818	149	-0.7285	0.76685
ENSG00000167323	STIM1	11	3875757	4114439	902	-0.7286	0.76688
ENSG00000025156	HSF2	6	122720691	122754264	105	-0.72873	0.76692
ENSG00000065618	COL17A1	10	105791044	105845760	171	-0.72942	0.76713
ENSG00000165025	SYK	9	93564069	93660831	611	-0.72971	0.76722
ENSG00000203711	C6orf99	6	159290971	159331385	235	-0.72975	0.76723
ENSG00000141294	LRRC46	17	45908993	45915079	20	-0.7298	0.76724
ENSG00000129515	SNX6	14	35030300	35099389	242	-0.72981	0.76725
ENSG00000212768	AC114546.1	15	35270552	35272268	5	-0.72993	0.76728
ENSG00000161031	PGLYRP2	19	15579456	15609767	119	-0.73009	0.76733
ENSG00000140497	SCAMP2	15	75136071	75165706	67	-0.73028	0.76739
ENSG00000113240	CLK4	5	178029665	178057616	91	-0.73049	0.76745
ENSG00000183571	PGPEP1L	15	99511459	99551024	220	-0.73053	0.76747
ENSG00000117616	C1orf63	1	25568728	25664704	74	-0.73109	0.76764
ENSG00000173548	SNX33	15	75940247	75954642	25	-0.73126	0.76769
ENSG00000167751	KLK2	19	51364824	51383823	125	-0.73137	0.76772
ENSG00000197321	SVIL	10	29746267	30025710	1553	-0.73169	0.76782
ENSG00000166347	CYB5A	18	71920530	71959251	247	-0.73175	0.76784
ENSG00000146701	MDH2	7	75677369	75696826	63	-0.73187	0.76788
ENSG00000168333	C8orf22	8	49966870	49988649	60	-0.73244	0.76805
ENSG00000203786	KPRP	1	152730506	152734529	11	-0.73249	0.76806
ENSG00000187773	FAM69C	18	72102963	72125179	99	-0.73274	0.76814
ENSG00000141448	GATA6	18	19749404	19782491	71	-0.73276	0.76815
ENSG00000161980	POLR3K	16	96407	103628	30	-0.73284	0.76817
ENSG00000122188	LAX1	1	203734304	203745361	49	-0.73287	0.76818
ENSG00000141968	VAV1	19	6772725	6857377	347	-0.7334	0.76834
ENSG00000146809	ASB15	7	123207064	123277951	240	-0.7335	0.76837
ENSG00000102934	PLLP	16	57290004	57318599	128	-0.73366	0.76842
ENSG00000166068	SPRED1	15	38544527	38649450	447	-0.73376	0.76845
ENSG00000164304	CAGE1	6	7326889	7389976	305	-0.73405	0.76854
ENSG00000240563	L1TD1	1	62660503	62678000	155	-0.73415	0.76857
ENSG00000167291	TBC1D16	17	77906142	78009647	413	-0.73432	0.76862
ENSG00000086548	CEACAM6	19	42254885	42276113	77	-0.73438	0.76864
ENSG00000166341	DCHS1	11	6642556	6677085	121	-0.73444	0.76866
ENSG00000129270	MMP28	17	34083268	34122711	120	-0.73464	0.76872
ENSG00000163254	CRYGC	2	208992861	208994554	6	-0.73485	0.76878
ENSG00000123607	TTC21B	2	166713985	166810353	390	-0.73497	0.76882
ENSG00000132635	PCED1A	20	2815960	2821836	20	-0.73539	0.76895
ENSG00000176845	METRNL	17	81037567	81052864	64	-0.73597	0.76913
ENSG00000128617	OPN1SW	7	128412545	128415844	16	-0.73653	0.76929
ENSG00000119596	YLPM1	14	75230069	75322244	301	-0.73653	0.7693
ENSG00000258830	RP11-123K3.4	12	57643392	57690267	81	-0.73663	0.76933
ENSG00000174697	LEP	7	127881337	127897681	65	-0.73674	0.76936
ENSG00000104356	POP1	8	99129525	99172062	215	-0.73711	0.76947
ENSG00000108179	PPIF	10	81107225	81115093	27	-0.73718	0.76949
ENSG00000164736	SOX17	8	55370495	55373448	8	-0.7372	0.7695
ENSG00000104689	TNFRSF10A	8	23047965	23082639	156	-0.73735	0.76955
ENSG00000160191	PDE9A	21	44073746	44195619	697	-0.73745	0.76957
ENSG00000091986	CCDC80	3	112323407	112368377	158	-0.73765	0.76964
ENSG00000115464	USP34	2	61414598	61697904	1071	-0.73816	0.76979
ENSG00000009307	CSDE1	1	115259534	115301297	135	-0.73819	0.7698
ENSG00000169575	VPREB1	22	22599087	22599927	9	-0.73819	0.7698
ENSG00000189366	ALG1L	3	125648118	125655882	52	-0.73852	0.7699
ENSG00000074370	ATP2A3	17	3827169	3867736	175	-0.73851	0.7699
ENSG00000143387	CTSK	1	150768684	150780799	25	-0.73868	0.76995
ENSG00000126883	NUP214	9	134000948	134110057	370	-0.7389	0.77001
ENSG00000131238	PPT1	1	40538379	40563375	117	-0.73958	0.77022
ENSG00000076067	RBMS2	12	56915713	56984745	213	-0.73979	0.77029
ENSG00000180878	C11orf42	11	6226796	6232362	12	-0.73988	0.77032
ENSG00000187145	MRPS21	1	150266289	150281414	76	-0.74018	0.7704
ENSG00000170855	TRIAP1	12	120881764	120884215	7	-0.74031	0.77045
ENSG00000204464	C1orf195	1	15490840	15497813	33	-0.7404	0.77047
ENSG00000143669	LYST	1	235824341	236046940	487	-0.74042	0.77048
ENSG00000174343	CHRNA9	4	40337346	40357234	139	-0.74043	0.77048
ENSG00000266258	RP11-41O4.1	18	68002675	68019695	73	-0.74062	0.77054
ENSG00000107742	SPOCK2	10	73818793	73848790	100	-0.74105	0.77067
ENSG00000123472	ATPAF1	1	47098409	47139539	159	-0.7413	0.77075
ENSG00000111087	GLI1	12	57853918	57866045	35	-0.74138	0.77077
ENSG00000033178	UBA6	4	68478370	68566897	385	-0.74143	0.77078
ENSG00000177335	C8orf31	8	144120626	144141359	99	-0.74141	0.77078
ENSG00000110245	APOC3	11	116700422	116703788	23	-0.7416	0.77083
ENSG00000228607	CLDN25	11	113650469	113651222	1	-0.74177	0.77089
ENSG00000198346	ZNF813	19	53970989	54006950	318	-0.74228	0.77104
ENSG00000128908	INO80	15	41271078	41408552	543	-0.74273	0.77118
ENSG00000138760	SCARB2	4	77079890	77135046	215	-0.74294	0.77124
ENSG00000268798	AC027307.3	19	1440838	1441937	2	-0.74325	0.77133
ENSG00000105771	SMG9	19	44235301	44259142	57	-0.74325	0.77133
ENSG00000181856	SLC2A4	17	7184986	7191576	16	-0.74334	0.77136
ENSG00000107362	ABHD17B	9	74477368	74525847	120	-0.74359	0.77144
ENSG00000178789	CD300LB	17	72517313	72527613	41	-0.74389	0.77153
ENSG00000198556	ZNF789	7	99070464	99101273	72	-0.74418	0.77162
ENSG00000269808	AC010327.2	19	55738587	55741647	10	-0.74427	0.77164
ENSG00000126391	FRMD8	11	65154070	65180996	60	-0.74455	0.77173
ENSG00000059588	TARBP1	1	234527059	234614849	564	-0.74467	0.77177
ENSG00000141668	CBLN2	18	70203915	70305756	404	-0.74482	0.77181
ENSG00000196588	MKL1	22	40806285	41032706	613	-0.74485	0.77182
ENSG00000076984	MAP2K7	19	7968728	7979363	56	-0.74507	0.77189
ENSG00000109016	DHRS7B	17	21026677	21096578	160	-0.74534	0.77197
ENSG00000259040	BLOC1S5-TXNDC5	6	7881755	8064597	943	-0.74605	0.77218
ENSG00000196189	SEMA4A	1	156117157	156147543	71	-0.7463	0.77226
ENSG00000143622	RIT1	1	155867599	155881195	38	-0.74649	0.77231
ENSG00000205138	SDHAF1	19	36486090	36487220	2	-0.74675	0.77239
ENSG00000125870	SNRPB2	20	16710606	16722421	52	-0.74679	0.77241
ENSG00000171051	FPR1	19	52248425	52307363	355	-0.7469	0.77244
ENSG00000187871	GFRAL	6	55192267	55267291	670	-0.7477	0.77268
ENSG00000119421	NDUFA8	9	124894745	124922098	124	-0.74825	0.77284
ENSG00000196967	ZNF585A	19	37597636	37663643	234	-0.74823	0.77284
ENSG00000096264	NCR2	6	41303393	41318625	92	-0.74866	0.77297
ENSG00000180269	GPR139	16	20042807	20085239	206	-0.74872	0.77299
ENSG00000160712	IL6R	1	154377669	154441926	227	-0.74875	0.773
ENSG00000155158	TTC39B	9	15163620	15307358	711	-0.74959	0.77325
ENSG00000188807	TMEM201	1	9648932	9674935	57	-0.74964	0.77326
ENSG00000131236	CAP1	1	40505905	40538321	147	-0.74964	0.77326
ENSG00000196715	VKORC1L1	7	65338254	65424550	232	-0.74986	0.77333
ENSG00000229833	PET100	19	7694623	7696842	7	-0.74987	0.77333
ENSG00000033867	SLC4A7	3	27414214	27525911	463	-0.75004	0.77338
ENSG00000073849	ST6GAL1	3	186648274	186796341	856	-0.75029	0.77346
ENSG00000184774	RP11-480I12.4	1	202789394	202796353	34	-0.75036	0.77348
ENSG00000165633	VSTM4	10	50222290	50323554	479	-0.75127	0.77376
ENSG00000248801	RP11-664D7.4	8	69215703	69243726	74	-0.75167	0.77387
ENSG00000100368	CSF2RB	22	37309670	37336491	178	-0.75205	0.77399
ENSG00000180264	GPR144	9	127213423	127239379	104	-0.75231	0.77407
ENSG00000198398	TMEM207	3	190146444	190167665	113	-0.75235	0.77408
ENSG00000163331	DAPL1	2	159651829	159719293	367	-0.75241	0.7741
ENSG00000172000	ZNF556	19	2867333	2878515	47	-0.75251	0.77413
ENSG00000253309	SERPINE3	13	51909909	51938871	121	-0.75256	0.77414
ENSG00000188888	GPR179	17	36481413	36499730	38	-0.75257	0.77414
ENSG00000185988	PLK5	19	1524073	1535455	72	-0.75264	0.77417
ENSG00000225968	ELFN1	7	1727755	1787590	239	-0.75273	0.77419
ENSG00000198601	OR2M2	1	248343288	248344331	4	-0.75314	0.77432
ENSG00000119812	FAM98A	2	33808725	33824449	56	-0.75347	0.77442
ENSG00000156049	GNA14	9	80037995	80263223	1079	-0.75353	0.77443
ENSG00000258588	TRIM6-TRIM34	11	5617955	5665628	267	-0.75351	0.77443
ENSG00000132376	INPP5K	17	1397865	1420182	122	-0.75375	0.7745
ENSG00000119684	MLH3	14	75480467	75518235	123	-0.75415	0.77462
ENSG00000075420	FNDC3B	3	171757418	172119455	1365	-0.7542	0.77463
ENSG00000064763	FAR2	12	29302036	29493913	890	-0.75455	0.77474
ENSG00000127124	HIVEP3	1	41972036	42501596	1896	-0.75463	0.77476
ENSG00000186451	SPATA12	3	57094469	57109460	57	-0.75472	0.77479
ENSG00000272647	GS1-259H13.10	7	99156291	99205433	127	-0.75486	0.77483
ENSG00000196961	AP2A1	19	50270225	50310370	153	-0.75486	0.77483
ENSG00000172915	NBEA	13	35516424	36247159	2656	-0.75504	0.77489
ENSG00000167941	SOST	17	41831099	41836156	5	-0.75506	0.77489
ENSG00000122952	ZWINT	10	58116989	58121036	10	-0.75532	0.77497
ENSG00000123200	ZC3H13	13	46528600	46626894	264	-0.75569	0.77508
ENSG00000112195	TREML2	6	41158015	41168932	61	-0.75638	0.77529
ENSG00000151650	VENTX	10	135050908	135055433	29	-0.75671	0.77539
ENSG00000139146	FAM60A	12	31433518	31479992	154	-0.75685	0.77543
ENSG00000167118	URM1	9	131133598	131153015	55	-0.75694	0.77546
ENSG00000164458	T	6	166571144	166582188	67	-0.75713	0.77551
ENSG00000143374	TARS2	1	150459887	150480078	89	-0.75722	0.77554
ENSG00000173114	LRRN3	7	110731062	110765510	78	-0.75738	0.77559
ENSG00000164961	KIAA0196	8	126036502	126104082	342	-0.75792	0.77575
ENSG00000170860	LSM3	3	14219858	14242619	87	-0.75795	0.77576
ENSG00000164841	TMEM74	8	109619079	109799844	815	-0.75804	0.77579
ENSG00000130638	ATXN10	22	46067678	46241187	636	-0.75826	0.77585
ENSG00000180785	OR51E1	11	4664650	4676718	74	-0.75828	0.77586
ENSG00000067334	DNTTIP2	1	94333373	94345474	70	-0.75858	0.77595
ENSG00000140067	FAM181A	14	94385240	94395954	37	-0.75884	0.77603
ENSG00000263136	PAGR1	16	29827832	29831438	3	-0.7595	0.77622
ENSG00000203782	LOR	1	153232176	153234598	9	-0.75956	0.77624
ENSG00000178093	TSSK6	19	19623227	19626838	6	-0.75985	0.77633
ENSG00000133115	STOML3	13	39540062	39565203	119	-0.75989	0.77634
ENSG00000240403	KIR3DL2	19	55361898	55378662	71	-0.76048	0.77652
ENSG00000162694	EXTL2	1	101337943	101361554	38	-0.76066	0.77657
ENSG00000116652	DLEU2L	1	64014588	64015405	2	-0.76077	0.7766
ENSG00000176927	EFCAB5	17	28256218	28435470	359	-0.7611	0.7767
ENSG00000067182	TNFRSF1A	12	6437923	6451280	36	-0.76127	0.77675
ENSG00000205189	ZBTB10	8	81397854	81438500	120	-0.76159	0.77685
ENSG00000100031	GGT1	22	24979718	25024972	75	-0.76197	0.77696
ENSG00000187010	RHD	1	25598884	25656936	34	-0.76218	0.77702
ENSG00000125084	WNT1	12	49372398	49375459	3	-0.76222	0.77704
ENSG00000198585	NUDT16	3	131100515	131107674	15	-0.76233	0.77707
ENSG00000117143	UAP1	1	162531323	162569627	110	-0.76242	0.77709
ENSG00000164022	AIMP1	4	107236701	107270383	112	-0.7624	0.77709
ENSG00000082126	MPP4	2	202509593	202563417	216	-0.76264	0.77716
ENSG00000133112	TPT1	13	45911008	45915505	14	-0.76277	0.7772
ENSG00000106078	COBL	7	51083909	51384515	997	-0.76279	0.77721
ENSG00000171862	PTEN	10	89622870	89731687	466	-0.76285	0.77722
ENSG00000153157	SYCP2L	6	10748027	10979553	1063	-0.76299	0.77726
ENSG00000187902	SHISA7	19	55940107	55954230	47	-0.76302	0.77728
ENSG00000176293	ZNF135	19	58570607	58597677	114	-0.76319	0.77732
ENSG00000147454	SLC25A37	8	23386318	23432976	356	-0.7633	0.77736
ENSG00000089050	RBBP9	20	18467184	18477887	48	-0.76403	0.77758
ENSG00000157060	SHCBP1L	1	182869000	182922660	161	-0.76428	0.77765
ENSG00000243678	NME1-NME2	17	49230920	49249108	82	-0.76433	0.77766
ENSG00000011052	NME2	17	49230951	49249105	82	-0.76433	0.77766
ENSG00000114450	GNB4	3	179116990	179169378	196	-0.76436	0.77767
ENSG00000255046	RP11-297N6.4	8	11655437	11660077	46	-0.76453	0.77772
ENSG00000132680	KIAA0907	1	155882834	155904191	43	-0.76456	0.77773
ENSG00000153666	GOLGA8I	15	23255242	23268823	2	-0.76479	0.7778
ENSG00000174628	IQCK	16	19727778	19868907	471	-0.76477	0.7778
ENSG00000141574	SECTM1	17	80278900	80291950	92	-0.765	0.77786
ENSG00000153558	FBXL2	3	33318517	33445154	451	-0.76532	0.77796
ENSG00000196704	AMZ2	17	66243715	66253297	29	-0.76549	0.77801
ENSG00000167380	ZNF226	19	44669226	44682534	39	-0.76572	0.77808
ENSG00000105520	DKFZP761J1410	19	11466062	11476374	23	-0.76576	0.77809
ENSG00000165046	LETM2	8	38243725	38267045	53	-0.76583	0.77811
ENSG00000005844	ITGAL	16	30483979	30534506	116	-0.76681	0.7784
ENSG00000085274	MYNN	3	169490619	169507504	35	-0.76703	0.77847
ENSG00000205356	TECPR1	7	97843936	97881563	142	-0.76717	0.77851
ENSG00000104774	MAN2B1	19	12757325	12777556	53	-0.76773	0.77868
ENSG00000186452	TMPRSS12	12	51236703	51281667	167	-0.76777	0.77869
ENSG00000161277	THAP8	19	36525887	36545664	64	-0.76815	0.7788
ENSG00000125814	NAPB	20	23355159	23402125	215	-0.76846	0.77889
ENSG00000188277	C15orf62	15	41062159	41064643	6	-0.76889	0.77902
ENSG00000185681	MORN5	9	124922190	124962367	172	-0.769	0.77905
ENSG00000079459	FDFT1	8	11653082	11696818	364	-0.76901	0.77906
ENSG00000149926	FAM57B	16	30035748	30064299	53	-0.76941	0.77918
ENSG00000168993	CPLX1	4	778745	819986	231	-0.76946	0.77919
ENSG00000113555	PCDH12	5	141323150	141349304	86	-0.76977	0.77928
ENSG00000008324	SS18L2	3	42623332	42636606	50	-0.77006	0.77937
ENSG00000112242	E2F3	6	20402398	20493941	306	-0.77016	0.7794
ENSG00000165868	HSPA12A	10	118430703	118502085	338	-0.77019	0.77941
ENSG00000213782	DDX47	12	12966250	12982915	73	-0.77026	0.77943
ENSG00000146872	TLK2	17	60536019	60692842	312	-0.77034	0.77945
ENSG00000169515	CCDC8	19	46913629	46916841	10	-0.77052	0.7795
ENSG00000106648	GALNTL5	7	151653464	151717019	288	-0.77083	0.7796
ENSG00000124786	SLC35B3	6	8413301	8435794	84	-0.77101	0.77965
ENSG00000128645	HOXD1	2	177053307	177055688	5	-0.77104	0.77966
ENSG00000134222	PSRC1	1	109822178	109825808	12	-0.77107	0.77967
ENSG00000181752	OR8K5	11	55926870	55927793	1	-0.77162	0.77983
ENSG00000180336	C17orf104	17	42733762	42767676	58	-0.77172	0.77986
ENSG00000060069	CTDP1	18	77439801	77514510	420	-0.77171	0.77986
ENSG00000176893	OR51G2	11	4935900	4936922	2	-0.77177	0.77987
ENSG00000184545	DUSP8	11	1575274	1593150	93	-0.77195	0.77993
ENSG00000137474	MYO7A	11	76839310	76926284	363	-0.772	0.77994
ENSG00000108064	TFAM	10	60144782	60158981	54	-0.77219	0.78
ENSG00000244754	N4BP2L2	13	33006554	33112970	214	-0.7722	0.78
ENSG00000145824	CXCL14	5	134906373	134914969	19	-0.77228	0.78003
ENSG00000165655	ZNF503	10	77157588	77161664	8	-0.7724	0.78006
ENSG00000094914	AAAS	12	53701240	53718648	30	-0.77245	0.78007
ENSG00000257962	RP11-219B4.6	8	86158524	86162077	11	-0.77259	0.78012
ENSG00000254521	SIGLEC12	19	51994611	52005043	98	-0.77261	0.78012
ENSG00000134014	ELP3	8	27947190	28048673	327	-0.77264	0.78013
ENSG00000040933	INPP4A	2	99061317	99210853	391	-0.77269	0.78015
ENSG00000109163	GNRHR	4	68605046	68620078	66	-0.77284	0.78019
ENSG00000006576	PHTF2	7	77428122	77586818	492	-0.7729	0.78021
ENSG00000186766	FOXI2	10	129535499	129539450	23	-0.77292	0.78022
ENSG00000205978	NYNRIN	14	24867992	24888494	71	-0.77305	0.78025
ENSG00000171219	CDC42BPG	11	64590859	64612041	57	-0.77346	0.78037
ENSG00000102738	MRPS31	13	41303432	41345309	116	-0.77353	0.7804
ENSG00000137161	CNPY3	6	42896938	42907025	29	-0.77384	0.78049
ENSG00000162896	PIGR	1	207101863	207119811	68	-0.77434	0.78063
ENSG00000172139	SLC9C1	3	111859734	112013105	877	-0.77445	0.78067
ENSG00000255837	TAS2R20	12	11149094	11150474	11	-0.77461	0.78071
ENSG00000058600	POLR3E	16	22308730	22346424	69	-0.77468	0.78074
ENSG00000198774	RASSF9	12	86198331	86230348	134	-0.77482	0.78078
ENSG00000168685	IL7R	5	35852797	35879705	131	-0.77498	0.78082
ENSG00000049540	ELN	7	73442119	73484237	133	-0.77517	0.78088
ENSG00000150051	MKX	10	27961804	28034989	253	-0.77542	0.78095
ENSG00000163964	PIGX	3	196366646	196462878	546	-0.77553	0.78099
ENSG00000169291	SHE	1	154442248	154474589	71	-0.77617	0.78118
ENSG00000105401	CDC37	19	10501810	10530797	96	-0.77662	0.78131
ENSG00000197084	LCE1C	1	152777311	152779107	15	-0.77687	0.78138
ENSG00000187510	PLEKHG7	12	93115281	93166231	161	-0.77692	0.7814
ENSG00000171310	CHST11	12	104849073	105155792	1397	-0.77703	0.78143
ENSG00000005243	COPZ2	17	46103533	46115392	38	-0.77725	0.78149
ENSG00000174483	BBS1	11	66278077	66301098	57	-0.77733	0.78152
ENSG00000096717	SIRT1	10	69644427	69678147	130	-0.77764	0.78161
ENSG00000090060	PAPOLA	14	96967770	97033448	149	-0.77765	0.78161
ENSG00000143297	FCRL5	1	157483167	157522310	203	-0.77795	0.7817
ENSG00000105270	CLIP3	19	36505562	36524245	42	-0.77817	0.78177
ENSG00000168959	GRM5	11	88237744	88799113	2841	-0.77848	0.78186
ENSG00000079785	DDX1	2	15731302	15771235	171	-0.77872	0.78193
ENSG00000135535	CD164	6	109687717	109703762	67	-0.77896	0.782
ENSG00000171792	RHNO1	12	2985424	2998626	46	-0.77904	0.78202
ENSG00000113558	SKP1	5	133484633	133512729	126	-0.77915	0.78205
ENSG00000181817	LSM10	1	36856839	36863493	40	-0.77937	0.78212
ENSG00000106077	ABHD11	7	73150424	73153197	9	-0.77947	0.78215
ENSG00000167791	CABP2	11	67286383	67290899	8	-0.77995	0.78229
ENSG00000140948	ZCCHC14	16	87439852	87525651	501	-0.78012	0.78234
ENSG00000138303	ASCC1	10	73856278	73976892	272	-0.7802	0.78236
ENSG00000085552	IGSF9	1	159896829	159915386	72	-0.78037	0.78241
ENSG00000109929	SC5D	11	121163162	121179403	31	-0.7804	0.78242
ENSG00000163599	CTLA4	2	204732509	204738683	7	-0.78064	0.78249
ENSG00000126231	PROZ	13	113812968	113826694	54	-0.78072	0.78252
ENSG00000148343	FAM73B	9	131798900	131834361	94	-0.78077	0.78253
ENSG00000055955	ITIH4	3	52846991	52865495	71	-0.78105	0.78261
ENSG00000101350	KIF3B	20	30865467	30922814	154	-0.78113	0.78264
ENSG00000177468	OLIG3	6	137813336	137815531	3	-0.78118	0.78265
ENSG00000123992	DNPEP	2	220238268	220264744	96	-0.78127	0.78268
ENSG00000157181	C1orf27	1	186344890	186390510	147	-0.78145	0.78273
ENSG00000019549	SNAI2	8	49830249	49834299	5	-0.78152	0.78275
ENSG00000137868	STRA6	15	74471807	74504608	108	-0.78157	0.78277
ENSG00000183624	HMCES	3	128997671	129025029	89	-0.78175	0.78282
ENSG00000259495	RP11-210M15.2	15	80637195	80695917	397	-0.78191	0.78287
ENSG00000114529	C3orf52	3	111805182	111849851	181	-0.78198	0.78289
ENSG00000183475	ASB7	15	101142739	101191910	193	-0.78255	0.78305
ENSG00000137460	FHDC1	4	153857504	153900848	158	-0.78278	0.78312
ENSG00000172238	ATOH1	4	94750042	94751221	1	-0.78315	0.78323
ENSG00000272762	RP11-155D18.14	3	51994317	52008032	28	-0.78353	0.78334
ENSG00000214967	NPIPA7	16	16472912	16487811	1	-0.78401	0.78348
ENSG00000197993	KEL	7	142638201	142659768	81	-0.78416	0.78353
ENSG00000170484	KRT74	12	52959566	52967609	61	-0.78419	0.78354
ENSG00000229809	ZNF688	16	30580667	30584055	3	-0.7843	0.78357
ENSG00000258052	AC025263.3	12	70195449	70249143	236	-0.78438	0.78359
ENSG00000133477	FAM83F	22	40390953	40439533	135	-0.78478	0.78371
ENSG00000178053	MLF1	3	158288952	158325041	158	-0.78512	0.78381
ENSG00000116667	C1orf21	1	184356192	184598154	973	-0.7861	0.7841
ENSG00000135709	KIAA0513	16	85061375	85127836	452	-0.78617	0.78412
ENSG00000239332	LINC01119	2	47043836	47086146	210	-0.78642	0.78419
ENSG00000163499	CRYBA2	2	219854911	219858143	1	-0.78654	0.78422
ENSG00000186160	CYP4Z1	1	47533160	47583991	234	-0.78667	0.78426
ENSG00000196407	THEM5	1	151819739	151826173	15	-0.78682	0.78431
ENSG00000268863	AC135048.1	16	30996808	30997533	1	-0.78685	0.78431
ENSG00000158669	AGPAT6	8	41434706	41482520	210	-0.78697	0.78435
ENSG00000178795	GDPD4	11	76927603	77012732	380	-0.78767	0.78455
ENSG00000176009	ASCL3	11	8959119	8964580	41	-0.7877	0.78456
ENSG00000162374	ELAVL4	1	50513686	50669458	312	-0.78797	0.78464
ENSG00000205420	KRT6A	12	52880958	52887041	48	-0.78801	0.78466
ENSG00000243480	AMY2A	1	104159999	104168402	3	-0.78846	0.78479
ENSG00000181007	ZFP82	19	36874022	36909558	111	-0.7887	0.78486
ENSG00000180957	PITPNB	22	28247657	28316122	194	-0.78897	0.78494
ENSG00000125810	CD93	20	23059986	23066977	17	-0.78932	0.78504
ENSG00000197520	FAM177B	1	222910549	222924147	37	-0.78946	0.78508
ENSG00000170820	FSHR	2	49189296	49381676	1012	-0.78959	0.78512
ENSG00000221813	OR6B1	7	143701022	143702068	2	-0.79026	0.78531
ENSG00000188958	UTS2B	3	190984957	191048325	382	-0.79029	0.78532
ENSG00000120068	HOXB8	17	46688739	46692478	16	-0.79035	0.78534
ENSG00000063241	ISOC2	19	55964352	55973710	56	-0.7904	0.78535
ENSG00000064205	WISP2	20	43343485	43357150	32	-0.79041	0.78535
ENSG00000166292	TMEM100	17	53796988	53809482	25	-0.79061	0.78541
ENSG00000167325	RRM1	11	4115937	4160106	168	-0.79107	0.78555
ENSG00000243156	MICAL3	22	18270415	18507325	1258	-0.79112	0.78556
ENSG00000067066	SP100	2	231280657	231408805	629	-0.79129	0.78561
ENSG00000132688	NES	1	156638555	156647189	27	-0.79134	0.78563
ENSG00000179873	NLRP11	19	56296770	56348166	347	-0.79136	0.78563
ENSG00000165802	NSMF	9	140342022	140353786	47	-0.79137	0.78564
ENSG00000189052	CGB5	19	49547141	49548568	5	-0.79194	0.7858
ENSG00000196757	ZNF700	19	12035883	12061588	103	-0.79233	0.78591
ENSG00000163815	CLEC3B	3	45043040	45077563	135	-0.79265	0.78601
ENSG00000146411	SLC2A12	6	134309835	134373774	184	-0.79295	0.7861
ENSG00000186399	GOLGA8R	15	30695943	30706463	1	-0.79298	0.7861
ENSG00000212722	KRTAP4-9	17	39261584	39262740	13	-0.79299	0.78611
ENSG00000178096	BOLA1	1	149859440	149872351	29	-0.79318	0.78616
ENSG00000130508	PXDN	2	1635659	1748624	518	-0.79345	0.78624
ENSG00000240972	MIF	22	24236191	24237414	4	-0.79353	0.78626
ENSG00000181449	SOX2	3	181429714	181432221	5	-0.79371	0.78632
ENSG00000129654	FOXJ1	17	74132414	74137380	11	-0.79378	0.78634
ENSG00000161649	CD300LG	17	41924516	41940997	43	-0.79396	0.78639
ENSG00000248099	INSL3	19	17927321	17932383	18	-0.79403	0.78641
ENSG00000180974	OR52E4	11	5905501	5906527	5	-0.79426	0.78648
ENSG00000103253	HAGHL	16	776936	785525	27	-0.79426	0.78648
ENSG00000166004	KIAA1731	11	93394805	93463522	219	-0.79432	0.78649
ENSG00000184613	NELL2	12	44902058	45315631	1454	-0.79449	0.78654
ENSG00000132465	IGJ	4	71521258	71547534	81	-0.79472	0.78661
ENSG00000241553	ARPC4	3	9834179	9849410	47	-0.79493	0.78667
ENSG00000204657	OR2H2	6	29555683	29556745	11	-0.79498	0.78669
ENSG00000173302	GPR148	2	131486643	131487909	3	-0.79503	0.7867
ENSG00000173193	PARP14	3	122399465	122449687	211	-0.79501	0.7867
ENSG00000270106	TSNAX-DISC1	1	231664399	231954990	1078	-0.7951	0.78672
ENSG00000185201	IFITM2	11	307631	315272	27	-0.79515	0.78674
ENSG00000104814	MAP4K1	19	39078281	39109522	104	-0.79518	0.78675
ENSG00000106244	PDAP1	7	98989671	99006452	33	-0.79577	0.78692
ENSG00000170677	SOCS6	18	67956137	67997436	196	-0.79582	0.78693
ENSG00000196748	CLPSL2	6	35744371	35747329	11	-0.79601	0.78699
ENSG00000212128	TAS2R13	12	11060525	11062161	5	-0.79618	0.78704
ENSG00000101343	CRNKL1	20	20015012	20036690	107	-0.79618	0.78704
ENSG00000039600	SOX30	5	157052687	157098488	182	-0.79652	0.78713
ENSG00000134278	SPIRE1	18	12446511	12658133	996	-0.79717	0.78732
ENSG00000135218	CD36	7	79998891	80308593	1133	-0.79752	0.78742
ENSG00000134762	DSC3	18	28569974	28622781	211	-0.79778	0.7875
ENSG00000204687	MAS1L	6	29454474	29455738	5	-0.79782	0.78751
ENSG00000144029	MRPS5	2	95752952	95815179	44	-0.79802	0.78757
ENSG00000154035	C17orf103	17	21142183	21156722	49	-0.79801	0.78757
ENSG00000100614	PPM1A	14	60712470	60765805	130	-0.79825	0.78764
ENSG00000151458	ANKRD50	4	125585207	125633887	131	-0.79844	0.78769
ENSG00000178726	THBD	20	23026270	23030378	11	-0.79877	0.78779
ENSG00000166123	GPT2	16	46918290	46965209	72	-0.79883	0.7878
ENSG00000107201	DDX58	9	32455300	32526322	252	-0.79884	0.78781
ENSG00000074219	TEAD2	19	49843852	49865714	85	-0.79886	0.78781
ENSG00000167207	NOD2	16	50727514	50766988	135	-0.79918	0.78791
ENSG00000104953	TLE6	19	2977444	2995177	86	-0.79929	0.78794
ENSG00000070669	ASNS	7	97481430	97501854	84	-0.79948	0.78799
ENSG00000102804	TSC22D1	13	45007655	45151283	398	-0.79983	0.7881
ENSG00000010539	ZNF200	16	3272325	3286221	47	-0.79983	0.7881
ENSG00000164713	BRI3	7	97881691	97937162	202	-0.79995	0.78813
ENSG00000137948	BRDT	1	92414928	92479983	320	-0.8006	0.78832
ENSG00000172239	PAIP1	5	43526369	43557860	96	-0.80078	0.78837
ENSG00000168899	VAMP5	2	85811531	85820535	29	-0.80103	0.78844
ENSG00000166033	HTRA1	10	124221041	124274424	267	-0.80234	0.78882
ENSG00000119638	NEK9	14	75548822	75594047	127	-0.80245	0.78885
ENSG00000197437	OR13G1	1	247835320	247836365	7	-0.80252	0.78887
ENSG00000183765	CHEK2	22	29083731	29138410	200	-0.80261	0.7889
ENSG00000107796	ACTA2	10	90694831	90751147	229	-0.80273	0.78894
ENSG00000118729	CASQ2	1	116242628	116311402	411	-0.80334	0.78911
ENSG00000184378	ACTRT3	3	169484709	169487683	12	-0.80335	0.78911
ENSG00000160097	FNDC5	1	33327869	33338083	19	-0.80357	0.78918
ENSG00000091039	OSBPL8	12	76745577	76953589	670	-0.80384	0.78926
ENSG00000169258	GPRIN1	5	176022803	176037134	27	-0.80415	0.78934
ENSG00000198924	DCLRE1A	10	115594488	115614142	38	-0.80446	0.78944
ENSG00000080166	DCT	13	95089558	95131936	199	-0.80477	0.78952
ENSG00000170465	KRT6C	12	52862300	52867569	45	-0.80487	0.78955
ENSG00000126251	GPR42	19	35861831	35863855	4	-0.80493	0.78957
ENSG00000204021	LIPK	10	90484301	90512543	199	-0.80495	0.78958
ENSG00000133020	MYH8	17	10293639	10325267	69	-0.80501	0.78959
ENSG00000101084	C20orf24	20	35234137	35240960	15	-0.80499	0.78959
ENSG00000159496	RGL4	22	24030323	24041363	35	-0.8051	0.78962
ENSG00000155657	TTN	2	179390716	179695529	897	-0.80582	0.78983
ENSG00000181396	OGFOD3	17	80347099	80376513	157	-0.8059	0.78985
ENSG00000056291	NPFFR2	4	72897521	73013784	646	-0.80605	0.78989
ENSG00000122778	KIAA1549	7	138516126	138666064	678	-0.80612	0.78991
ENSG00000229644	NAMPTL	10	36810649	36813162	6	-0.80627	0.78996
ENSG00000101751	POLI	18	51795774	51847636	230	-0.8065	0.79002
ENSG00000104237	RP1	8	55528627	55543394	41	-0.80655	0.79004
ENSG00000142530	FAM71E1	19	50970042	50980010	74	-0.80687	0.79013
ENSG00000198933	TBKBP1	17	45771447	45789416	60	-0.8071	0.7902
ENSG00000198793	MTOR	1	11166592	11322564	415	-0.80728	0.79025
ENSG00000135077	HAVCR2	5	156512843	156569880	328	-0.80739	0.79028
ENSG00000155970	MICU3	8	16884747	16980153	398	-0.80748	0.7903
ENSG00000188868	ZNF563	19	12428291	12444534	46	-0.80751	0.79031
ENSG00000186814	ZSCAN30	18	32831032	32870196	116	-0.80802	0.79046
ENSG00000178665	ZNF713	7	55955169	56009918	183	-0.80804	0.79047
ENSG00000172379	ARNT2	15	80696692	80890278	792	-0.80816	0.7905
ENSG00000164694	FNDC1	6	159590429	159693141	449	-0.80821	0.79052
ENSG00000012822	CALCOCO1	12	54104903	54121529	35	-0.80852	0.79061
ENSG00000010278	CD9	12	6308881	6347425	91	-0.80861	0.79063
ENSG00000263588	RP11-595B24.2	18	19668021	19678741	60	-0.80878	0.79068
ENSG00000198721	ECI2	6	4115923	4135831	78	-0.80886	0.7907
ENSG00000071994	PDCD2	6	170884383	170893780	33	-0.80912	0.79078
ENSG00000064115	TM7SF3	12	27126128	27167367	142	-0.80944	0.79087
ENSG00000128335	APOL2	22	36622256	36636000	81	-0.80955	0.7909
ENSG00000167842	MIS12	17	5389605	5394134	30	-0.8096	0.79092
ENSG00000115486	GGCX	2	85771846	85788670	71	-0.80987	0.79099
ENSG00000073578	SDHA	5	218356	256815	373	-0.81021	0.79109
ENSG00000107537	PHYH	10	13319796	13344412	152	-0.81022	0.79109
ENSG00000143079	CTTNBP2NL	1	112938803	113006078	253	-0.81034	0.79113
ENSG00000196267	ZNF836	19	52657117	52674896	64	-0.81049	0.79117
ENSG00000134294	SLC38A2	12	46751972	46766650	56	-0.81058	0.7912
ENSG00000018189	RUFY3	4	71569921	71673032	385	-0.81067	0.79122
ENSG00000106086	PLEKHA8	7	30067020	30170096	303	-0.81094	0.7913
ENSG00000161638	ITGA5	12	54789045	54813244	66	-0.81097	0.79131
ENSG00000176239	OR51B6	11	5372738	5373676	18	-0.81131	0.79141
ENSG00000134760	DSG1	18	28898052	28936992	185	-0.81144	0.79144
ENSG00000054967	RELT	11	73087309	73108519	68	-0.8116	0.79149
ENSG00000241945	PWP2	21	45527171	45551063	104	-0.81165	0.7915
ENSG00000157593	SLC35B2	6	44221833	44225291	14	-0.81172	0.79152
ENSG00000215186	GOLGA6B	15	72947079	72958735	3	-0.81221	0.79166
ENSG00000167850	CD300C	17	72537247	72542282	26	-0.81225	0.79168
ENSG00000077152	UBE2T	1	202300785	202311108	29	-0.81291	0.79186
ENSG00000160993	ALKBH4	7	102096685	102105323	39	-0.81333	0.79198
ENSG00000133313	CNDP2	18	72163051	72188366	131	-0.81342	0.79201
ENSG00000198780	FAM169A	5	74073399	74162776	238	-0.81359	0.79206
ENSG00000205126	ACCSL	11	44069531	44081527	49	-0.81379	0.79212
ENSG00000170920	OR7G3	19	9236688	9237626	3	-0.81405	0.79219
ENSG00000118434	SPACA1	6	88757507	88776550	66	-0.81431	0.79227
ENSG00000177186	OR2M7	1	248486894	248487899	8	-0.8144	0.79229
ENSG00000107960	OBFC1	10	105642300	105677963	129	-0.81443	0.7923
ENSG00000154767	XPC	3	14186647	14220283	114	-0.81461	0.79235
ENSG00000230301	OR5H6	3	97983088	97984200	10	-0.81476	0.79239
ENSG00000086102	NFX1	9	33290509	33371155	185	-0.81476	0.7924
ENSG00000244165	P2RY11	19	10222214	10226048	20	-0.81499	0.79246
ENSG00000105393	BABAM1	19	17378159	17392058	65	-0.81503	0.79247
ENSG00000172888	ZNF621	3	40566369	40616176	157	-0.81525	0.79254
ENSG00000143933	CALM2	2	47387221	47403740	66	-0.81539	0.79258
ENSG00000181215	C4orf50	4	5958845	5991545	270	-0.81551	0.79261
ENSG00000153802	TMPRSS11D	4	68686594	68749750	208	-0.81552	0.79261
ENSG00000256349	CTD-3074O7.11	11	66276550	66301084	61	-0.81573	0.79267
ENSG00000254318	C8orf87	8	94146324	94179079	113	-0.81597	0.79274
ENSG00000164707	SLC13A4	7	135365985	135414006	246	-0.81612	0.79279
ENSG00000165716	FAM69B	9	139607022	139618502	52	-0.81686	0.793
ENSG00000087903	RFX2	19	5993175	6199583	870	-0.81719	0.79309
ENSG00000090061	CCNK	14	99947506	100001381	117	-0.81728	0.79312
ENSG00000243207	PPAN-P2RY11	19	10216899	10225456	37	-0.81793	0.7933
ENSG00000130810	PPAN	19	10216965	10225414	37	-0.81793	0.7933
ENSG00000136156	ITM2B	13	48807294	48837063	68	-0.81797	0.79331
ENSG00000268400	CTD-3214H19.4	19	7694682	7707934	50	-0.81801	0.79332
ENSG00000269103	AC002472.1	22	21358030	21360736	23	-0.81809	0.79335
ENSG00000168229	PTGDR	14	52734431	52743442	52	-0.81866	0.79351
ENSG00000253958	CLDN23	8	8559448	8561616	22	-0.81879	0.79355
ENSG00000165795	NDRG2	14	21484922	21539031	198	-0.81907	0.79363
ENSG00000172935	MRGPRF	11	68771863	68780877	23	-0.81917	0.79365
ENSG00000164684	ZNF704	8	81540686	81787016	627	-0.81955	0.79376
ENSG00000128789	PSMG2	18	12658737	12725739	279	-0.81994	0.79387
ENSG00000131037	EPS8L1	19	55583388	55599291	60	-0.8205	0.79403
ENSG00000144230	GPR17	2	128403439	128410213	42	-0.82054	0.79404
ENSG00000047932	GOPC	6	117639374	117923691	1202	-0.82091	0.79415
ENSG00000110013	SIAE	11	124503009	124565603	174	-0.82101	0.79418
ENSG00000134313	KIDINS220	2	8865408	8977760	274	-0.82146	0.79431
ENSG00000180438	TPRXL	3	13978756	14124311	542	-0.82151	0.79432
ENSG00000114544	SLC41A3	3	125725198	125820404	526	-0.8217	0.79438
ENSG00000183463	URAD	13	28551851	28562791	28	-0.82215	0.7945
ENSG00000177105	RHOG	11	3848208	3862213	71	-0.82231	0.79455
ENSG00000081059	TCF7	5	133450402	133487556	156	-0.82241	0.79458
ENSG00000162241	SLC25A45	11	65142663	65151172	22	-0.82269	0.79466
ENSG00000169756	LIMS1	2	109150857	109303702	673	-0.82295	0.79473
ENSG00000135482	ZC3H10	12	56511943	56516278	5	-0.823	0.79475
ENSG00000186352	ANKRD37	4	186317175	186321782	19	-0.82308	0.79477
ENSG00000176879	OR51G1	11	4944531	4945637	12	-0.82317	0.79479
ENSG00000111321	LTBR	12	6484211	6500733	64	-0.82319	0.7948
ENSG00000006530	AGK	7	141250989	141355044	249	-0.82341	0.79486
ENSG00000110400	PVRL1	11	119494120	119599794	429	-0.8235	0.79489
ENSG00000135437	RDH5	12	56114151	56118489	10	-0.82386	0.79499
ENSG00000243772	KIR2DL3	19	55249980	55295776	2	-0.82394	0.79501
ENSG00000204147	ASAH2B	10	52499078	52576255	333	-0.82414	0.79507
ENSG00000139116	KIF21A	12	39687030	39837192	365	-0.82453	0.79518
ENSG00000164134	NAA15	4	140222609	140341187	429	-0.8246	0.7952
ENSG00000197445	C16orf47	16	73160536	73178346	64	-0.82467	0.79522
ENSG00000132740	IGHMBP2	11	68671310	68708070	152	-0.82475	0.79524
ENSG00000084623	EIF3I	1	32687529	32697205	21	-0.82493	0.79529
ENSG00000206199	ANKUB1	3	149478892	149686172	751	-0.825	0.79531
ENSG00000162999	DUSP19	2	183943287	183964733	81	-0.82578	0.79554
ENSG00000233670	PIRT	17	10725792	10741762	52	-0.82599	0.79559
ENSG00000165131	C7orf34	7	142636440	142637955	8	-0.82625	0.79567
ENSG00000175893	ZDHHC21	9	14611069	14693469	474	-0.82652	0.79575
ENSG00000185761	ADAMTSL5	19	1505017	1513603	15	-0.82666	0.79578
ENSG00000142046	TMEM91	19	41856816	41889988	97	-0.82704	0.79589
ENSG00000169413	RNASE6	14	21249210	21250626	3	-0.82714	0.79592
ENSG00000070778	PTPN21	14	88932122	89021077	260	-0.82719	0.79594
ENSG00000267360	CTC-454I21.3	19	37583921	37701414	349	-0.82721	0.79594
ENSG00000268730	AC022819.2	15	99859300	99859828	2	-0.82736	0.79598
ENSG00000146618	FERD3L	7	19184405	19185044	2	-0.82757	0.79604
ENSG00000151612	ZNF827	4	146678779	146859787	461	-0.82782	0.79612
ENSG00000087495	PHACTR3	20	58152564	58422766	1160	-0.82804	0.79618
ENSG00000086061	DNAJA1	9	33025209	33039905	80	-0.82812	0.7962
ENSG00000273217	CTC-432M15.3	5	130761584	131132676	869	-0.82819	0.79622
ENSG00000103546	SLC6A2	16	55689516	55740104	228	-0.82854	0.79632
ENSG00000196372	ASB13	10	5680830	5708558	200	-0.82909	0.79647
ENSG00000080493	SLC4A4	4	72053003	72437804	970	-0.82927	0.79652
ENSG00000180089	TMEM86B	19	55738007	55741647	13	-0.82941	0.79656
ENSG00000112246	SIM1	6	100832891	100912805	280	-0.82947	0.79658
ENSG00000125124	BBS2	16	56500748	56554195	178	-0.82953	0.7966
ENSG00000258804	RP11-322L20.1	14	87372122	87389099	67	-0.82965	0.79663
ENSG00000106070	GRB10	7	50657760	50861159	874	-0.82969	0.79664
ENSG00000076826	CAMSAP3	19	7660788	7683190	76	-0.82978	0.79667
ENSG00000144476	ACKR3	2	237476430	237491001	46	-0.83026	0.7968
ENSG00000165457	FOLR2	11	71927645	71932994	12	-0.83023	0.7968
ENSG00000161929	SCIMP	17	5112256	5138155	100	-0.83039	0.79684
ENSG00000150722	PPP1R1C	2	182818968	182996125	629	-0.83048	0.79686
ENSG00000159363	ATP13A2	1	17312453	17338423	71	-0.83055	0.79689
ENSG00000169495	HTRA4	8	38831683	38846181	47	-0.83078	0.79695
ENSG00000196600	SLC22A25	11	62931248	62997124	338	-0.83111	0.79704
ENSG00000057608	GDI2	10	5807186	5884095	338	-0.83165	0.7972
ENSG00000178307	TMEM11	17	21100593	21117937	59	-0.83189	0.79726
ENSG00000186943	OR13C8	9	107331449	107332411	4	-0.832	0.79729
ENSG00000142973	CYP4B1	1	47223510	47285085	212	-0.83226	0.79737
ENSG00000166428	PLD4	14	105391153	105399574	32	-0.83312	0.79761
ENSG00000109079	TNFAIP1	17	26662628	26674035	31	-0.83331	0.79766
ENSG00000134884	ARGLU1	13	107194021	107220512	66	-0.83336	0.79768
ENSG00000126746	ZNF384	12	6775643	6798738	30	-0.83344	0.7977
ENSG00000135838	NPL	1	182758428	182799519	144	-0.83354	0.79773
