## Supplementary Tables for "Factors associated with sharing email information and mental health survey participation in large population cohorts" (part 3 of 3)

### Sheet: Table S5 (continued)
Supplementary Table S5. MAGMA gene based association for UKB email contact. Genes that withstood Bonferroni correction (2.649E-6) are highlighted in bold.
ENSG00000160716	CHRNB2	1	154540257	154552502	39	-0.83366	0.79776
ENSG00000125414	MYH2	17	10424465	10453274	90	-0.83366	0.79776
ENSG00000032742	IFT88	13	21140585	21265503	460	-0.83373	0.79778
ENSG00000134333	LDHA	11	18415935	18429972	62	-0.83375	0.79779
ENSG00000142687	KIAA0319L	1	35899091	36023551	182	-0.83397	0.79785
ENSG00000169105	CHST14	15	40763160	40765353	2	-0.83397	0.79785
ENSG00000185271	KLHL33	14	20896970	20903801	39	-0.83418	0.79791
ENSG00000174844	DNAH12	3	57327727	57530071	933	-0.83425	0.79793
ENSG00000088305	DNMT3B	20	31350191	31397162	190	-0.83438	0.79797
ENSG00000147457	CHMP7	8	23101150	23119512	97	-0.8345	0.798
ENSG00000130935	NOL11	17	65713949	65740647	91	-0.83517	0.79819
ENSG00000126653	NSRP1	17	28442539	28513493	191	-0.83522	0.7982
ENSG00000166126	AMN	14	103388993	103399933	39	-0.83531	0.79823
ENSG00000006831	ADIPOR2	12	1797740	1897844	388	-0.83535	0.79824
ENSG00000244624	KRTAP20-1	21	31988750	31989003	1	-0.83586	0.79838
ENSG00000129493	HEATR5A	14	31760994	31889788	267	-0.8364	0.79854
ENSG00000229292	RFPL4AL1	19	56280507	56284545	21	-0.83654	0.79858
ENSG00000169064	ZBBX	3	166958075	167099134	535	-0.83686	0.79867
ENSG00000126217	MCF2L	13	113548692	113754053	1090	-0.83702	0.79871
ENSG00000160180	TFF3	21	43731777	43735761	14	-0.83712	0.79874
ENSG00000198183	BPIFA1	20	31823801	31831115	25	-0.8373	0.79879
ENSG00000128242	GAL3ST1	22	30950622	30970574	87	-0.83878	0.7992
ENSG00000160856	FCRL3	1	157644111	157670647	78	-0.83882	0.79921
ENSG00000181495	AC026703.1	5	32788945	32791819	13	-0.83886	0.79923
ENSG00000135525	MAP7	6	136663875	136871957	588	-0.83901	0.79927
ENSG00000132142	ACACA	17	35441923	35766909	836	-0.83922	0.79933
ENSG00000139597	N4BP2L1	13	32974861	33002315	77	-0.83927	0.79934
ENSG00000185926	OR4C46	11	51515282	51516211	10	-0.83929	0.79935
ENSG00000185689	C6orf201	6	4079440	4131185	214	-0.83989	0.79952
ENSG00000144677	CTDSPL	3	37903451	38025960	394	-0.84033	0.79964
ENSG00000159445	THEM4	1	151846060	151882284	104	-0.84064	0.79973
ENSG00000260238	PMF1-BGLAP	1	156182773	156213123	115	-0.84097	0.79982
ENSG00000160783	PMF1	1	156182784	156212874	115	-0.84097	0.79982
ENSG00000143382	ADAMTSL4	1	150521884	150533413	36	-0.84136	0.79993
ENSG00000189339	SLC35E2B	1	1592939	1624167	74	-0.84153	0.79998
ENSG00000183559	C10orf120	10	124457225	124459338	9	-0.84159	0.79999
ENSG00000100218	RTDR1	22	23401593	23487208	294	-0.8416	0.79999
ENSG00000146757	ZNF92	7	64838712	64866038	70	-0.84199	0.8001
ENSG00000114391	RPL24	3	101399935	101405626	22	-0.84201	0.80011
ENSG00000187180	LCE2C	1	152647771	152649050	4	-0.84216	0.80015
ENSG00000163060	TEKT4	2	95537178	95542574	16	-0.84252	0.80025
ENSG00000111678	C12orf57	12	7052141	7055166	21	-0.84252	0.80025
ENSG00000125657	TNFSF9	19	6531010	6535931	17	-0.84286	0.80035
ENSG00000158985	CDC42SE2	5	130581186	130734140	412	-0.84324	0.80045
ENSG00000153551	CMTM7	3	32433163	32524559	445	-0.84334	0.80048
ENSG00000268941	MGC4294	20	57209828	57210772	8	-0.84388	0.80063
ENSG00000073756	PTGS2	1	186640923	186649559	25	-0.84433	0.80076
ENSG00000109452	INPP4B	4	142944313	143768585	3094	-0.84434	0.80076
ENSG00000164074	C4orf29	4	128886461	128960866	172	-0.8446	0.80083
ENSG00000243364	EFNA4	1	155036207	155042029	12	-0.84483	0.8009
ENSG00000269071	AC138517.1	5	138852108	138852506	1	-0.84483	0.8009
ENSG00000116497	S100PBP	1	33282368	33324476	125	-0.84507	0.80096
ENSG00000074356	C17orf85	17	3714460	3749545	104	-0.84528	0.80102
ENSG00000139182	CLSTN3	12	7282294	7311541	85	-0.84558	0.80111
ENSG00000025800	KPNA6	1	32573639	32642169	148	-0.84565	0.80113
ENSG00000086475	SEPHS1	10	13359424	13390297	167	-0.84568	0.80114
ENSG00000136897	MRPL50	9	104149915	104160896	45	-0.84581	0.80117
ENSG00000169136	ATF5	19	50431959	50437192	28	-0.84594	0.80121
ENSG00000114473	IQCG	3	197615946	197687013	263	-0.84615	0.80127
ENSG00000240386	LCE1F	1	152748848	152749445	3	-0.84622	0.80129
ENSG00000105767	CADM4	19	44126520	44143991	41	-0.84676	0.80143
ENSG00000185024	BRF1	14	105675623	105781926	401	-0.84688	0.80147
ENSG00000168137	SETD5	3	9439299	9520924	241	-0.84692	0.80148
ENSG00000173267	SNCG	10	88718375	88723017	30	-0.84745	0.80163
ENSG00000103342	GSPT1	16	11961985	12009939	151	-0.84764	0.80168
ENSG00000088827	SIGLEC1	20	3667617	3687775	112	-0.84799	0.80178
ENSG00000175866	BAIAP2	17	79008948	79091232	565	-0.84839	0.80189
ENSG00000135976	ANKRD36	2	97779233	97930258	183	-0.84845	0.80191
ENSG00000166444	ST5	11	8714898	8932498	815	-0.84858	0.80194
ENSG00000085719	CPNE3	8	87497059	87573726	304	-0.84867	0.80197
ENSG00000048342	CC2D2A	4	15471489	15603180	432	-0.84915	0.8021
ENSG00000160113	NR2F6	19	17342692	17356749	73	-0.84919	0.80211
ENSG00000168582	CRYGA	2	209025464	209028300	24	-0.84956	0.80222
ENSG00000198252	STYX	14	53196898	53241716	139	-0.84998	0.80233
ENSG00000172154	OR8I2	11	55860753	55861762	6	-0.85023	0.8024
ENSG00000198142	SOWAHC	2	110371911	110376563	11	-0.85024	0.80241
ENSG00000163795	ZNF513	2	27600098	27603657	3	-0.85072	0.80254
ENSG00000165185	KIAA1958	9	115249127	115431677	581	-0.85144	0.80274
ENSG00000079150	FKBP7	2	179328391	179343327	35	-0.852	0.80289
ENSG00000132698	RAB25	1	156030951	156040295	11	-0.85241	0.80301
ENSG00000142748	FCN3	1	27695603	27701315	20	-0.85244	0.80302
ENSG00000266086	RP11-159D12.5	17	56066399	56082614	55	-0.8529	0.80314
ENSG00000150753	CCT5	5	10250033	10266524	98	-0.85337	0.80327
ENSG00000145920	CPLX2	5	175223313	175311023	344	-0.85336	0.80327
ENSG00000164327	RICTOR	5	38938021	39074510	465	-0.85375	0.80338
ENSG00000178473	UCN3	10	5406972	5416169	50	-0.85376	0.80338
ENSG00000159166	LAD1	1	201342372	201368736	132	-0.85386	0.80341
ENSG00000116514	RNF19B	1	33402046	33430286	96	-0.85402	0.80345
ENSG00000116171	SCP2	1	53392901	53517375	627	-0.85417	0.80349
ENSG00000089012	SIRPG	20	1609798	1638425	136	-0.85472	0.80365
ENSG00000186716	BCR	22	23521891	23660224	558	-0.85488	0.80369
ENSG00000107014	RLN2	9	5299868	5304969	16	-0.85535	0.80382
ENSG00000170948	MBD3L1	19	8943074	8954016	32	-0.85561	0.80389
ENSG00000143401	ANP32E	1	150190717	150208504	32	-0.85563	0.8039
ENSG00000104381	GDAP1	8	75233365	75401107	609	-0.8557	0.80392
ENSG00000139324	TMTC3	12	88536073	88593664	123	-0.85605	0.80401
ENSG00000249773	MRPS17	7	55954970	56022932	231	-0.85631	0.80409
ENSG00000078399	HOXA9	7	27202054	27210117	23	-0.85639	0.80411
ENSG00000144331	ZNF385B	2	180306709	180726232	2188	-0.85671	0.8042
ENSG00000165055	METTL2B	7	128116783	128146656	145	-0.85691	0.80425
ENSG00000174145	KIAA1239	4	37245842	37451087	933	-0.85702	0.80428
ENSG00000151881	C5orf28	5	43444354	43483995	162	-0.85699	0.80428
ENSG00000163430	FSTL1	3	120111140	120170100	246	-0.85721	0.80434
ENSG00000124466	LYPD3	19	43964939	43969812	23	-0.85736	0.80438
ENSG00000065809	FAM107B	10	14560556	14816896	1283	-0.85777	0.80449
ENSG00000047579	DTNBP1	6	15523032	15663289	518	-0.85785	0.80451
ENSG00000205085	FAM71F2	7	128312342	128326929	80	-0.85788	0.80452
ENSG00000169217	CD2BP2	16	30362087	30366682	8	-0.85813	0.80459
ENSG00000143502	SUSD4	1	223394161	223537544	473	-0.8586	0.80472
ENSG00000132581	SDF2	17	26975374	26989207	22	-0.85875	0.80476
ENSG00000225119	LINC00999	10	38717074	38736820	57	-0.85884	0.80479
ENSG00000117154	IGSF21	1	18434240	18704977	1162	-0.85888	0.8048
ENSG00000144668	ITGA9	3	37493606	37865005	1538	-0.85932	0.80492
ENSG00000145494	NDUFS6	5	1801514	1816719	68	-0.85945	0.80495
ENSG00000196071	OR2L13	1	248100493	248264224	659	-0.85956	0.80499
ENSG00000146729	GBAS	7	56019486	56067874	164	-0.85965	0.80501
ENSG00000122679	RAMP3	7	45197390	45225901	227	-0.85992	0.80508
ENSG00000103222	ABCC1	16	16043434	16236931	878	-0.85994	0.80509
ENSG00000110318	KIAA1377	11	101785746	101871789	298	-0.85998	0.8051
ENSG00000135002	RFK	9	79000433	79009433	44	-0.86065	0.80528
ENSG00000135744	AGT	1	230838269	230850043	73	-0.86102	0.80539
ENSG00000077380	DYNC1I2	2	172543919	172604930	189	-0.86107	0.8054
ENSG00000174276	ZNHIT2	11	64883875	64885170	2	-0.86116	0.80543
ENSG00000234949	AC104667.3	2	238499663	238504624	38	-0.86144	0.8055
ENSG00000119616	FCF1	14	75179847	75203394	70	-0.86206	0.80567
ENSG00000139405	RITA1	12	113623331	113630173	23	-0.86283	0.80589
ENSG00000145495	MARCH6	5	10353815	10440500	160	-0.8641	0.80623
ENSG00000134864	GGACT	13	101183810	101241782	158	-0.86423	0.80627
ENSG00000203876	RP11-451M19.3	10	111701029	111713649	37	-0.8644	0.80632
ENSG00000188747	NOXA1	9	140317802	140328858	71	-0.8648	0.80643
ENSG00000181481	RNF135	17	29295803	29326929	62	-0.86511	0.80651
ENSG00000174885	NLRP6	11	278365	285359	16	-0.86556	0.80664
ENSG00000124092	CTCFL	20	56071035	56100708	145	-0.86578	0.80669
ENSG00000163923	RPL39L	3	186838736	186898696	293	-0.8661	0.80678
ENSG00000083544	TDRD3	13	60970591	61148012	598	-0.86614	0.80679
ENSG00000152475	ZNF837	19	58878985	58892427	52	-0.8663	0.80684
ENSG00000138190	EXOC6	10	94590935	94819250	929	-0.86639	0.80686
ENSG00000065675	PRKCQ	10	6469105	6622263	588	-0.86644	0.80688
ENSG00000121005	CRISPLD1	8	75896750	75946793	226	-0.86673	0.80696
ENSG00000138835	RGS3	9	116207011	116360018	534	-0.86687	0.80699
ENSG00000084070	SMAP2	1	40810522	40888998	253	-0.86711	0.80706
ENSG00000116791	CRYZ	1	75171170	75199092	100	-0.86712	0.80706
ENSG00000085741	WNT11	11	75897369	75921780	103	-0.8673	0.80711
ENSG00000074276	CDHR2	5	175969512	176022975	280	-0.86737	0.80713
ENSG00000110906	KCTD10	12	109886461	109915349	177	-0.86761	0.8072
ENSG00000163497	FEV	2	219845809	219850379	6	-0.86775	0.80723
ENSG00000173889	PHC3	3	169804520	169899537	234	-0.86774	0.80723
ENSG00000269375	AL117190.3	14	101359265	101360646	6	-0.86785	0.80726
ENSG00000080608	KIAA0020	9	2720469	2844241	517	-0.86793	0.80728
ENSG00000164346	NSA2	5	74062817	74072737	29	-0.8681	0.80733
ENSG00000186340	THBS2	6	169615875	169654139	278	-0.86834	0.80739
ENSG00000177542	SLC25A22	11	790475	798316	27	-0.86854	0.80745
ENSG00000110148	CCKBR	11	6280966	6293357	67	-0.86862	0.80747
ENSG00000070010	UFD1L	22	19437433	19466738	101	-0.86899	0.80757
ENSG00000113597	TRAPPC13	5	64920543	64962060	188	-0.86907	0.8076
ENSG00000151617	EDNRA	4	148402069	148466106	186	-0.8693	0.80766
ENSG00000164073	MFSD8	4	128838960	128887150	102	-0.86938	0.80768
ENSG00000170370	EMX2	10	119301955	119309056	32	-0.86943	0.8077
ENSG00000179943	FIZ1	19	56102746	56113336	33	-0.86973	0.80778
ENSG00000057657	PRDM1	6	106534195	106557814	61	-0.87029	0.80793
ENSG00000174652	ZNF266	19	9523272	9546254	132	-0.87065	0.80803
ENSG00000169605	GKN1	2	69201705	69208106	37	-0.87073	0.80805
ENSG00000163623	NKX6-1	4	85413140	85419603	10	-0.87092	0.8081
ENSG00000172459	OR5AR1	11	56431138	56432163	3	-0.87095	0.80811
ENSG00000141738	GRB7	17	37894180	37903544	13	-0.87102	0.80813
ENSG00000132185	FCRLA	1	161676762	161684142	35	-0.87139	0.80823
ENSG00000100578	KIAA0586	14	58894103	59015216	229	-0.87184	0.80835
ENSG00000111700	SLCO1B3	12	20963636	21243040	1563	-0.87189	0.80837
ENSG00000269307	CTD-2278I10.6	19	17378227	17393775	75	-0.87192	0.80837
ENSG00000136152	COG3	13	46039060	46110765	277	-0.87194	0.80838
ENSG00000101624	CEP76	18	12661832	12702776	168	-0.87196	0.80838
ENSG00000126003	PLAGL2	20	30780306	30795594	21	-0.87233	0.80849
ENSG00000168159	RNF187	1	228674762	228683467	51	-0.8725	0.80853
ENSG00000135248	FAM71F1	7	128349115	128371797	127	-0.87273	0.8086
ENSG00000213996	TM6SF2	19	19375173	19384200	36	-0.87303	0.80868
ENSG00000231145	AC013468.1	2	190642909	190643157	2	-0.8735	0.80881
ENSG00000126457	PRMT1	19	50179043	50192286	24	-0.87359	0.80883
ENSG00000230891	LINC00692	3	25900024	25915191	38	-0.87381	0.80889
ENSG00000023318	ERP44	9	102741461	102861322	378	-0.87443	0.80906
ENSG00000100632	ERH	14	69846848	69865344	67	-0.87511	0.80924
ENSG00000145491	ROPN1L	5	10441636	10472141	103	-0.87516	0.80926
ENSG00000198176	TFDP1	13	114239013	114295785	159	-0.87555	0.80936
ENSG00000123612	ACVR1C	2	158383279	158485517	192	-0.87573	0.80941
ENSG00000117360	PRPF3	1	150293925	150325671	114	-0.87575	0.80942
ENSG00000139266	MARCH9	12	58148881	58154190	7	-0.8759	0.80946
ENSG00000080031	PTPRH	19	55692616	55720874	140	-0.87622	0.80955
ENSG00000182732	RGS6	14	72399156	73030654	3076	-0.87655	0.80963
ENSG00000143167	GPA33	1	167022073	167059868	166	-0.87678	0.8097
ENSG00000136930	PSMB7	9	127115745	127177723	161	-0.87695	0.80974
ENSG00000089916	GPATCH2L	14	76618259	76720685	490	-0.87696	0.80975
ENSG00000123684	LPGAT1	1	211916799	212004114	388	-0.8773	0.80984
ENSG00000117507	FMO6P	1	171106879	171130707	121	-0.87785	0.80999
ENSG00000139998	RAB15	14	65412532	65439494	112	-0.878	0.81003
ENSG00000269267	AC008498.1	5	60411538	60411762	1	-0.87814	0.81007
ENSG00000141971	MVB12A	19	17516531	17544533	152	-0.87832	0.81011
ENSG00000104805	NUCB1	19	49403307	49426629	110	-0.87833	0.81012
ENSG00000205809	KLRC2	12	10579453	10594899	52	-0.87867	0.81021
ENSG00000135902	CHRND	2	233390703	233401377	47	-0.87893	0.81028
ENSG00000198453	ZNF568	19	37407231	37489602	452	-0.87906	0.81032
ENSG00000108515	ENO3	17	4851387	4860426	19	-0.87935	0.81039
ENSG00000104312	RIPK2	8	90769975	90803291	105	-0.87936	0.8104
ENSG00000146350	TBC1D32	6	121400640	121655891	1434	-0.87997	0.81056
ENSG00000213714	FAM209B	20	55108302	55111576	7	-0.88002	0.81058
ENSG00000112144	ICK	6	52866077	52926600	147	-0.88016	0.81061
ENSG00000008516	MMP25	16	3096682	3110727	66	-0.88051	0.81071
ENSG00000151882	CCL28	5	43376747	43412493	140	-0.88089	0.81081
ENSG00000116750	UCHL5	1	192981380	193029237	125	-0.88096	0.81083
ENSG00000092841	MYL6	12	56551945	56557280	12	-0.88107	0.81086
ENSG00000151572	ANO4	12	101111304	101522419	1833	-0.88117	0.81089
ENSG00000185963	BICD2	9	95473645	95527094	185	-0.88155	0.81099
ENSG00000162367	TAL1	1	47681962	47697892	46	-0.88168	0.81102
ENSG00000196475	GK2	4	80327508	80329372	2	-0.88186	0.81107
ENSG00000163918	RFC4	3	186507669	186524847	70	-0.88196	0.8111
ENSG00000177300	CLDN22	4	184239220	184241927	5	-0.88208	0.81113
ENSG00000065427	KARS	16	75661622	75682541	100	-0.88207	0.81113
ENSG00000196565	HBG2	11	5274420	5667019	2986	-0.88222	0.81117
ENSG00000185928	PAGR1	16	29827285	29841948	23	-0.88224	0.81118
ENSG00000139687	RB1	13	48877887	49056122	524	-0.8825	0.81125
ENSG00000178951	ZBTB7A	19	4044362	4066943	53	-0.88302	0.81139
ENSG00000185896	LAMP1	13	113951556	113977987	27	-0.88326	0.81145
ENSG00000151892	GFRA1	10	117816444	118032979	782	-0.88328	0.81146
ENSG00000075914	EXOSC7	3	45016733	45077558	222	-0.88333	0.81147
ENSG00000123999	INHA	2	220433884	220440435	27	-0.88347	0.81151
ENSG00000182870	GALNT9	12	132680924	132905935	625	-0.88362	0.81155
ENSG00000157106	SMG1	16	18816175	18937776	365	-0.88385	0.81161
ENSG00000182070	OR52A1	11	5172239	5207612	300	-0.88389	0.81162
ENSG00000117877	CD3EAP	19	45909467	45914024	30	-0.88391	0.81163
ENSG00000196337	CGB7	19	49557531	49562117	45	-0.88391	0.81163
ENSG00000235194	PPP1R3E	14	23764852	23772057	14	-0.884	0.81165
ENSG00000171566	PLRG1	4	155456158	155471587	65	-0.88402	0.81166
ENSG00000100084	HIRA	22	19318221	19435224	366	-0.88406	0.81167
ENSG00000109320	NFKB1	4	103422486	103538459	359	-0.88442	0.81177
ENSG00000138379	MSTN	2	190920423	190927455	22	-0.88483	0.81188
ENSG00000127580	WDR24	16	734622	740444	15	-0.88495	0.81191
ENSG00000107518	ATRNL1	10	116853124	117708503	2818	-0.88526	0.81199
ENSG00000269113	TRABD2B	1	48226200	48462567	896	-0.88625	0.81226
ENSG00000165841	CYP2C19	10	96447911	96613017	881	-0.88635	0.81229
ENSG00000116996	ZP4	1	238045705	238054094	52	-0.88659	0.81235
ENSG00000165105	RASEF	9	85594500	85678092	247	-0.88672	0.81239
ENSG00000177519	RPRM	2	154333852	154335322	3	-0.88704	0.81247
ENSG00000235156	TMEM30C	3	99904531	99913035	40	-0.88727	0.81253
ENSG00000142459	EVI5L	19	7895119	7929862	139	-0.88731	0.81254
ENSG00000215695	RSC1A1	1	15986364	15988217	4	-0.88745	0.81258
ENSG00000139974	SLC38A6	14	61447832	61550451	214	-0.88745	0.81258
ENSG00000148153	INIP	9	115446206	115480516	117	-0.88823	0.81279
ENSG00000104059	FAM189A1	15	29412457	29862927	1780	-0.8884	0.81284
ENSG00000169340	PDILT	16	20370492	20416059	167	-0.88925	0.81307
ENSG00000189182	KRT77	12	53083410	53097247	53	-0.88931	0.81308
ENSG00000198133	TMEM229B	14	67913801	68000456	425	-0.88934	0.81309
ENSG00000008018	PSMB1	6	170844205	170862429	82	-0.88989	0.81324
ENSG00000133742	CA1	8	86239837	86291243	119	-0.89001	0.81327
ENSG00000064703	DDX20	1	112297867	112310638	70	-0.89047	0.81339
ENSG00000099998	GGT5	22	24615622	24641110	126	-0.89076	0.81347
ENSG00000217128	FNIP1	5	130977407	131132710	350	-0.8908	0.81348
ENSG00000176945	MUC20	3	195447753	195467994	54	-0.89133	0.81362
ENSG00000050405	LIMA1	12	50569571	50677329	201	-0.89132	0.81362
ENSG00000123360	PDE1B	12	54943134	54973023	107	-0.89162	0.8137
ENSG00000167608	TMC4	19	54663846	54676944	53	-0.8924	0.81391
ENSG00000196811	CHRNG	2	233404437	233411113	37	-0.89275	0.814
ENSG00000176225	RTTN	18	67671029	67873181	739	-0.89383	0.81429
ENSG00000167110	GOLGA2	9	131018108	131038274	50	-0.89384	0.8143
ENSG00000013288	MAN2B2	4	6576902	6625089	175	-0.89418	0.81439
ENSG00000135801	TAF5L	1	229728858	229761794	118	-0.89453	0.81448
ENSG00000183748	MRC1L1	10	17851362	17953178	13	-0.89471	0.81453
ENSG00000058673	ZC3H11A	1	203764782	203823252	221	-0.89487	0.81457
ENSG00000148090	AUH	9	93976097	94124195	517	-0.89487	0.81457
ENSG00000108381	ASPA	17	3375668	3406713	116	-0.89486	0.81457
ENSG00000182459	TEX19	17	80317123	80321652	22	-0.89487	0.81457
ENSG00000225663	FAM195B	17	79780287	79791178	28	-0.8954	0.81471
ENSG00000119471	HSDL2	9	115142217	115234690	392	-0.89566	0.81478
ENSG00000121361	KCNJ8	12	21917889	21928515	11	-0.89568	0.81479
ENSG00000138294	MSMB	10	51549498	51562517	46	-0.89597	0.81486
ENSG00000164334	FAM170A	5	118965254	118971517	41	-0.89622	0.81493
ENSG00000185339	TCN2	22	31002825	31023265	163	-0.89675	0.81507
ENSG00000105137	SYDE1	19	15218214	15225799	18	-0.89713	0.81517
ENSG00000143257	NR1I3	1	161199456	161208092	43	-0.89792	0.81539
ENSG00000168071	CCDC88B	11	64107695	64125006	50	-0.89812	0.81544
ENSG00000229615	AC111200.1	2	87089023	87092827	9	-0.89874	0.8156
ENSG00000178021	TSPYL6	2	54480315	54483409	13	-0.89879	0.81562
ENSG00000165443	PHYHIPL	10	60936350	61007534	286	-0.89881	0.81562
ENSG00000131409	LRRC4B	19	51020149	51071302	211	-0.8988	0.81562
ENSG00000204611	ZNF616	19	52616344	52643175	118	-0.89889	0.81564
ENSG00000184986	TMEM121	14	105992940	105996539	4	-0.89914	0.81571
ENSG00000129204	USP6	17	5019733	5078329	172	-0.89921	0.81573
ENSG00000120156	TEK	9	27109139	27230173	822	-0.8994	0.81578
ENSG00000116663	FBXO6	1	11724181	11734411	48	-0.89971	0.81586
ENSG00000137033	IL33	9	6215805	6257983	161	-0.89999	0.81594
ENSG00000165985	C1QL3	10	16555742	16564004	38	-0.90015	0.81598
ENSG00000125375	ATP5S	14	50779044	50802276	110	-0.90024	0.816
ENSG00000225362	CT62	15	71402583	71407833	14	-0.90024	0.816
ENSG00000132341	RAN	12	131356424	131362223	27	-0.90025	0.81601
ENSG00000106723	SPIN1	9	91003334	91093609	255	-0.90061	0.8161
ENSG00000206203	TSSK2	22	19118321	19120134	4	-0.90059	0.8161
ENSG00000063180	CA11	19	49141199	49149569	20	-0.90065	0.81611
ENSG00000135446	CDK4	12	58141510	58149796	22	-0.90067	0.81612
ENSG00000133874	RNF122	8	33405273	33424643	73	-0.9007	0.81613
ENSG00000135469	COQ10A	12	56660642	56664750	7	-0.90101	0.81621
ENSG00000177425	PAWR	12	79968759	80084877	177	-0.90103	0.81621
ENSG00000137177	KIF13A	6	17759414	17987854	938	-0.90118	0.81625
ENSG00000155506	LARP1	5	154092462	154197167	335	-0.9016	0.81636
ENSG00000138778	CENPE	4	104026963	104119566	217	-0.90186	0.81644
ENSG00000204572	KRTAP5-10	11	71276609	71279980	36	-0.90211	0.8165
ENSG00000148690	FRA10AC1	10	95427640	95462329	131	-0.90236	0.81657
ENSG00000269121	AC007216.2	16	12062000	12062333	1	-0.90237	0.81657
ENSG00000167588	GPD1	12	50497602	50505102	12	-0.9024	0.81658
ENSG00000105404	RABAC1	19	42460833	42463542	6	-0.90285	0.8167
ENSG00000255641	NKG2-E	12	10564911	10588600	72	-0.9029	0.81671
ENSG00000186188	FFAR4	10	95326422	95364237	164	-0.90331	0.81682
ENSG00000188229	TUBB4B	9	140135665	140138159	13	-0.90391	0.81698
ENSG00000159267	HLCS	21	38123189	38362536	1021	-0.90393	0.81698
ENSG00000242259	C22orf39	22	19338891	19435755	298	-0.90409	0.81702
ENSG00000150433	TMEM218	11	124966398	124981659	85	-0.90437	0.8171
ENSG00000105483	CARD8	19	48684027	48759203	379	-0.90449	0.81713
ENSG00000146054	TRIM7	5	180620924	180632293	78	-0.90473	0.8172
ENSG00000198707	CEP290	12	88442793	88535993	204	-0.90519	0.81732
ENSG00000136235	GPNMB	7	23275586	23314727	181	-0.9053	0.81735
ENSG00000113456	RAD1	5	34905369	34919094	33	-0.9054	0.81737
ENSG00000105127	AKAP8	19	15464196	15490609	89	-0.90553	0.81741
ENSG00000171459	OR1L6	9	125512019	125513062	4	-0.90588	0.8175
ENSG00000117118	SDHB	1	17345217	17380665	143	-0.9059	0.81751
ENSG00000058272	PPP1R12A	12	80167343	80329240	304	-0.90619	0.81758
ENSG00000166333	ILK	11	6624961	6632102	37	-0.90628	0.81761
ENSG00000212659	KRTAP9-6	17	39421591	39422893	1	-0.90636	0.81763
ENSG00000013375	PGM3	6	83870869	83903655	71	-0.9064	0.81764
ENSG00000197442	MAP3K5	6	136878185	137113656	632	-0.90662	0.8177
ENSG00000172377	OR9I1	11	57885972	57886916	5	-0.90664	0.8177
ENSG00000157680	DGKI	7	137065783	137531838	1627	-0.90669	0.81771
ENSG00000172348	RCAN2	6	46188475	46459709	735	-0.90699	0.8178
ENSG00000164609	SLU7	5	159828648	159848718	93	-0.90711	0.81782
ENSG00000118162	KPTN	19	47978401	47987525	21	-0.90732	0.81788
ENSG00000108239	TBC1D12	10	96162261	96295687	402	-0.90748	0.81792
ENSG00000067596	DHX8	17	41561233	41621831	148	-0.90752	0.81793
ENSG00000071073	MGAT4A	2	99235569	99347589	419	-0.9076	0.81795
ENSG00000105371	ICAM4	19	10397643	10399198	3	-0.90757	0.81795
ENSG00000116990	MYCL	1	40361098	40367928	19	-0.90775	0.818
ENSG00000095203	EPB41L4B	9	111934255	112083244	582	-0.90818	0.81811
ENSG00000203864	C1orf137	1	117236734	117249225	28	-0.90849	0.81819
ENSG00000131019	ULBP3	6	150384286	150390231	41	-0.90864	0.81823
ENSG00000166454	ATMIN	16	81069452	81080963	50	-0.90881	0.81827
ENSG00000113648	H2AFY	5	134669590	134735604	156	-0.90976	0.81853
ENSG00000234188	AL121963.1	6	116442320	116443093	2	-0.91032	0.81867
ENSG00000064886	CHI3L2	1	111743393	111786062	205	-0.91062	0.81875
ENSG00000007933	FMO3	1	171060018	171086959	146	-0.91062	0.81875
ENSG00000172716	SLFN11	17	33677324	33700720	80	-0.91065	0.81876
ENSG00000108861	DUSP3	17	41843489	41856356	41	-0.91067	0.81877
ENSG00000254553	RP1-27O5.3	1	32930658	33066393	340	-0.91094	0.81884
ENSG00000187609	EXD3	9	140201348	140317714	710	-0.91097	0.81884
ENSG00000159069	FBXW5	9	139834887	139839148	16	-0.9111	0.81888
ENSG00000133101	CCNA1	13	37005967	37017019	25	-0.91117	0.8189
ENSG00000176909	MAMSTR	19	49215999	49222978	32	-0.91134	0.81894
ENSG00000269190	FBXO17	19	39432044	39466550	153	-0.91146	0.81897
ENSG00000099942	CRKL	22	21271714	21308037	151	-0.91146	0.81897
ENSG00000258289	CHURC1	14	65381079	65411309	156	-0.91167	0.81903
ENSG00000108469	RECQL5	17	73622925	73663269	99	-0.91208	0.81914
ENSG00000134809	TIMM10	11	57295936	57298276	5	-0.91233	0.8192
ENSG00000232774	RP11-47I22.3	14	62037258	62125414	325	-0.91237	0.81921
ENSG00000125834	STK35	20	2082257	2157684	309	-0.91246	0.81924
ENSG00000113068	PFDN1	5	139624624	139682706	163	-0.9125	0.81925
ENSG00000162897	FCAMR	1	207131310	207143970	64	-0.91278	0.81932
ENSG00000140983	RHOT2	16	718086	724174	29	-0.91342	0.81949
ENSG00000105329	TGFB1	19	41807492	41859816	130	-0.91369	0.81956
ENSG00000256087	ZNF432	19	52534632	52598991	281	-0.91368	0.81956
ENSG00000173825	TIGD3	11	65122238	65125084	3	-0.91382	0.8196
ENSG00000108309	RUNDC3A	17	42385781	42396039	28	-0.91397	0.81963
ENSG00000182318	ZSCAN22	19	58838385	58853698	54	-0.91422	0.8197
ENSG00000151611	MMAA	4	146539415	146581187	109	-0.91436	0.81974
ENSG00000204918	PRR20B	13	57721622	57724643	1	-0.91511	0.81993
ENSG00000137269	LRRC1	6	53659295	53788919	457	-0.91517	0.81995
ENSG00000124783	SSR1	6	7268539	7347679	607	-0.91521	0.81996
ENSG00000095777	MYO3A	10	26223196	26501456	1519	-0.91546	0.82003
ENSG00000146592	CREB5	7	28338940	28865511	2241	-0.91564	0.82007
ENSG00000186881	OR13F1	9	107266455	107267547	9	-0.9157	0.82009
ENSG00000095906	NUBP2	16	1832902	1839192	38	-0.91579	0.82011
ENSG00000146233	CYP39A1	6	46517541	46620523	360	-0.91582	0.82012
ENSG00000146267	FAXC	6	99719045	99797938	330	-0.91591	0.82014
ENSG00000101224	CDC25B	20	3767578	3786762	58	-0.91638	0.82027
ENSG00000135407	AVIL	12	58191159	58212487	53	-0.91721	0.82048
ENSG00000125952	MAX	14	65472892	65569413	369	-0.91719	0.82048
ENSG00000136828	RALGPS1	9	129677053	129985445	845	-0.91745	0.82055
ENSG00000124227	ANKRD60	20	56793551	56803709	36	-0.91778	0.82063
ENSG00000083896	YTHDC1	4	69176105	69215807	99	-0.91792	0.82067
ENSG00000174944	P2RY14	3	150929905	150996255	259	-0.91821	0.82075
ENSG00000162888	C1orf147	1	206664449	206671061	38	-0.91854	0.82083
ENSG00000197860	SGTB	5	64961755	65018862	160	-0.91877	0.82089
ENSG00000087338	GMCL1	2	70056774	70108528	124	-0.91903	0.82096
ENSG00000120158	RCL1	9	4792869	4885917	417	-0.91904	0.82096
ENSG00000132164	SLC6A11	3	10857885	10982419	526	-0.91944	0.82107
ENSG00000179833	SERTAD2	2	64858755	64978139	330	-0.91961	0.82111
ENSG00000256073	C21orf119	21	33765439	33766254	5	-0.92025	0.82128
ENSG00000106460	TMEM106B	7	12250867	12282993	259	-0.92046	0.82133
ENSG00000267534	S1PR2	19	10334520	10341948	25	-0.92047	0.82134
ENSG00000198912	C1orf174	1	3805689	3816857	57	-0.92073	0.8214
ENSG00000134744	ZCCHC11	1	52873954	53019159	373	-0.92085	0.82144
ENSG00000036828	CASR	3	121902530	122005342	528	-0.92156	0.82162
ENSG00000170315	UBB	17	16284112	16286059	3	-0.92199	0.82173
ENSG00000164007	CLDN19	1	43198764	43205925	29	-0.92201	0.82174
ENSG00000139515	PDX1	13	28494157	28500368	23	-0.92208	0.82176
ENSG00000185885	IFITM1	11	313506	315272	3	-0.92218	0.82178
ENSG00000152467	ZSCAN1	19	58545400	58565999	61	-0.92261	0.8219
ENSG00000129250	KIF1C	17	4901243	4931696	116	-0.92276	0.82193
ENSG00000165275	TRMT10B	9	37753804	37778969	80	-0.92314	0.82203
ENSG00000128606	LRRC17	7	102553438	102585396	64	-0.92358	0.82215
ENSG00000091136	LAMB1	7	107564244	107643700	254	-0.92381	0.82221
ENSG00000172150	OR1A2	17	3100813	3101742	5	-0.92408	0.82228
ENSG00000185745	IFIT1	10	91152303	91163745	42	-0.92412	0.82229
ENSG00000153993	SEMA3D	7	84624869	84816171	489	-0.92423	0.82232
ENSG00000090097	PCBP4	3	51991470	52002426	24	-0.92443	0.82237
ENSG00000134901	KDELC1	13	103436631	103451357	44	-0.92492	0.8225
ENSG00000227345	PARG	10	51026325	51130715	194	-0.92499	0.82252
ENSG00000166908	PIP4K2C	12	57984957	57997198	31	-0.92509	0.82254
ENSG00000243130	PSG11	19	43511808	43530664	23	-0.92539	0.82262
ENSG00000197147	LRRC8B	1	89990395	90063423	232	-0.92554	0.82266
ENSG00000100628	ASB2	14	94400499	94443137	215	-0.92591	0.82275
ENSG00000255994	CCDC177	14	70037483	70038032	1	-0.92604	0.82279
ENSG00000163002	NUP35	2	183982241	184026408	334	-0.92619	0.82283
ENSG00000258366	RTEL1	20	62289163	62328416	225	-0.92622	0.82283
ENSG00000205496	OR51A2	11	4976002	4976943	5	-0.92629	0.82285
ENSG00000169245	CXCL10	4	76942273	76944650	11	-0.92632	0.82286
ENSG00000054965	FAM168A	11	73111532	73309234	601	-0.92661	0.82293
ENSG00000063176	SPHK2	19	49122548	49133974	28	-0.92666	0.82295
ENSG00000082781	ITGB5	3	124480795	124620265	664	-0.92669	0.82296
ENSG00000213809	KLRK1	12	10524952	10544473	74	-0.9267	0.82296
ENSG00000239388	ASB14	3	57302375	57326710	60	-0.92707	0.82306
ENSG00000257062	RP11-125O5.2	12	21200113	21329829	580	-0.92739	0.82314
ENSG00000008282	SYPL1	7	105730949	105753022	80	-0.92763	0.8232
ENSG00000196326	AKR1CL1	10	5196335	5244449	299	-0.92766	0.82321
ENSG00000179038	AP001885.1	11	66963391	66964638	3	-0.92785	0.82326
ENSG00000203857	HSD3B1	1	120049821	120057681	24	-0.92793	0.82328
ENSG00000132718	SYT11	1	155829300	155854990	56	-0.92825	0.82336
ENSG00000149474	CSRP2BP	20	18118762	18169031	254	-0.92835	0.82339
ENSG00000079101	CLUL1	18	596988	650334	209	-0.92902	0.82356
ENSG00000138246	DNAJC13	3	132136370	132257876	356	-0.92907	0.82357
ENSG00000101115	SALL4	20	50400581	50419059	102	-0.92955	0.8237
ENSG00000214414	TRIM77	11	89443467	89451040	21	-0.92963	0.82372
ENSG00000095596	CYP26A1	10	94833232	94837647	13	-0.92985	0.82377
ENSG00000140478	GOLGA6D	15	75575176	75586816	4	-0.93008	0.82384
ENSG00000100285	NEFH	22	29876219	29887379	44	-0.93031	0.82389
ENSG00000128849	CGNL1	15	57668165	57842925	901	-0.93108	0.82409
ENSG00000226777	KIAA0125	14	106383838	106391825	7	-0.93111	0.8241
ENSG00000129048	ACKR4	3	132316081	132337811	60	-0.93113	0.82411
ENSG00000115758	ODC1	2	10580094	10588630	33	-0.93125	0.82414
ENSG00000091972	CD200	3	112051194	112081659	129	-0.93215	0.82437
ENSG00000112530	PACRG	6	163148164	163736524	2665	-0.93239	0.82443
ENSG00000248469	RP11-826N14.2	5	175476681	175489024	5	-0.93243	0.82444
ENSG00000170017	ALCAM	3	105085753	105295744	870	-0.93272	0.82452
ENSG00000131043	AAR2	20	34824381	34858840	72	-0.93273	0.82452
ENSG00000085117	CD82	11	44585977	44641913	267	-0.93298	0.82458
ENSG00000257594	GALNT4	12	89913185	89920039	22	-0.93333	0.82468
ENSG00000259075	POC1B-GALNT4	12	89913185	89920039	22	-0.93333	0.82468
ENSG00000013392	RWDD2A	6	83903098	83908651	10	-0.93358	0.82474
ENSG00000164056	SPRY1	4	124317950	124324910	27	-0.93397	0.82484
ENSG00000107447	DNTT	10	98064085	98098321	160	-0.93413	0.82488
ENSG00000136908	DPM2	9	130697378	130700763	6	-0.93433	0.82493
ENSG00000196305	IARS	9	94972489	95056038	295	-0.93443	0.82496
ENSG00000205754	SLCO1B7	12	20968673	21245679	1536	-0.93468	0.82502
ENSG00000140009	ESR2	14	64550950	64804830	951	-0.93481	0.82506
ENSG00000143811	PYCR2	1	226107578	226111978	14	-0.93497	0.8251
ENSG00000166265	CYYR1	21	27838528	27945603	373	-0.93499	0.8251
ENSG00000188897	CTD-3088G3.8	16	11453702	11617444	1274	-0.93512	0.82514
ENSG00000081692	JMJD4	1	227918126	227923112	19	-0.93613	0.8254
ENSG00000164256	PRDM9	5	23507264	23528706	54	-0.93659	0.82552
ENSG00000253110	CTB-78H18.1	5	171200656	171201743	7	-0.9366	0.82552
ENSG00000089053	ANAPC5	12	121746048	121837699	356	-0.93661	0.82552
ENSG00000026036	RTEL1-TNFRSF6B	20	62290653	62330037	231	-0.93695	0.82561
ENSG00000175505	CLCF1	11	67131639	67141648	29	-0.9371	0.82565
ENSG00000125815	CST8	20	23471738	23476655	20	-0.93724	0.82568
ENSG00000125637	PSD4	2	113914902	113966973	220	-0.93769	0.8258
ENSG00000188033	ZNF490	19	12688775	12750912	201	-0.93816	0.82592
ENSG00000217702	MGC10955	2	74361599	74362521	5	-0.93822	0.82593
ENSG00000170502	NUDT9	4	88343734	88380606	137	-0.93897	0.82613
ENSG00000014138	POLA2	11	65029233	65073060	85	-0.93902	0.82614
ENSG00000109189	USP46	4	53457138	53525502	151	-0.93908	0.82616
ENSG00000127588	GNG13	16	848041	850733	12	-0.93939	0.82623
ENSG00000183801	OLFML1	11	7506619	7532608	139	-0.93948	0.82626
ENSG00000123091	RNF11	1	51701943	51739127	133	-0.9396	0.82629
ENSG00000144744	UBA3	3	69103881	69129559	83	-0.93977	0.82633
ENSG00000172508	CARNS1	11	67182439	67193078	31	-0.93994	0.82638
ENSG00000152583	SPARCL1	4	88394487	88452213	255	-0.94008	0.82641
ENSG00000171368	TPPP	5	660883	693510	202	-0.94021	0.82645
ENSG00000116874	WARS2	1	119573839	119683294	399	-0.94094	0.82663
ENSG00000158987	RAPGEF6	5	130759614	130970929	509	-0.94095	0.82663
ENSG00000119125	GDA	9	74729511	74872109	524	-0.94099	0.82664
ENSG00000136487	GH2	17	61957578	61959295	2	-0.94099	0.82664
ENSG00000213973	ZNF99	19	22939007	22966909	166	-0.94113	0.82668
ENSG00000170348	TMED10	14	75598173	75643334	140	-0.94131	0.82673
ENSG00000269676	MUC8	12	133049334	133050726	4	-0.94145	0.82676
ENSG00000106665	CLIP2	7	73703805	73820273	372	-0.94165	0.82681
ENSG00000260092	RP11-77K12.7	16	75562430	75579326	85	-0.94163	0.82681
ENSG00000105486	LIG1	19	48618702	48673860	303	-0.94202	0.82691
ENSG00000135702	CHST5	16	75562433	75569145	28	-0.94289	0.82713
ENSG00000090376	IRAK3	12	66582659	66648402	166	-0.94294	0.82714
ENSG00000010319	SEMA3G	3	52467069	52479101	37	-0.94303	0.82717
ENSG00000185008	ROBO2	3	75955846	77699115	7278	-0.94324	0.82722
ENSG00000196072	BLOC1S2	10	102033713	102046469	44	-0.94351	0.82729
ENSG00000145536	ADAMTS16	5	5140443	5320417	953	-0.94354	0.8273
ENSG00000148136	OR13C4	9	107288534	107289490	3	-0.94377	0.82736
ENSG00000256463	SALL3	18	76740275	76762677	78	-0.94421	0.82747
ENSG00000136451	VEZF1	17	56048910	56065620	41	-0.94438	0.82751
ENSG00000204183	GDF5OS	20	34020827	34023248	6	-0.9444	0.82752
ENSG00000182187	CRYGB	2	209007297	209010892	24	-0.94476	0.82761
ENSG00000114854	TNNC1	3	52485118	52488086	7	-0.94475	0.82761
ENSG00000185238	PRMT3	11	20409076	20530840	508	-0.94482	0.82762
ENSG00000186472	PCLO	7	82383329	82792246	1574	-0.94489	0.82764
ENSG00000173120	KDM2A	11	66886740	67025558	309	-0.94508	0.82769
ENSG00000234438	KBTBD13	15	65369154	65372276	17	-0.94515	0.82771
ENSG00000127564	PKMYT1	16	3018025	3030540	28	-0.9454	0.82777
ENSG00000143147	GPR161	1	168053997	168106821	155	-0.9455	0.8278
ENSG00000257046	LST3	12	20968608	21243179	1526	-0.94568	0.82784
ENSG00000151422	FER	5	108083523	108532542	2164	-0.94571	0.82785
ENSG00000104722	NEFM	8	24770525	24776607	10	-0.94586	0.82789
ENSG00000163125	RPRD2	1	150335567	150449042	498	-0.94649	0.82805
ENSG00000213923	CSNK1E	22	38686697	38794527	288	-0.94688	0.82815
ENSG00000137601	NEK1	4	170314426	170533780	851	-0.94691	0.82816
ENSG00000092850	TEKT2	1	36549676	36553876	6	-0.94699	0.82818
ENSG00000204709	C6orf100	6	28911654	28912314	3	-0.94709	0.8282
ENSG00000164188	RANBP3L	5	36248536	36302216	217	-0.94756	0.82832
ENSG00000072786	STK10	5	171469077	171615390	779	-0.9481	0.82846
ENSG00000124693	HIST1H3B	6	26031817	26032288	1	-0.94825	0.8285
ENSG00000267699	RP11-729L2.2	18	48494389	48584514	211	-0.94828	0.82851
ENSG00000169016	E2F6	2	11584501	11606297	106	-0.94856	0.82858
ENSG00000118491	ZC2HC1B	6	144185573	144259483	270	-0.94861	0.82859
ENSG00000100024	UPB1	22	24863206	24924358	221	-0.94887	0.82866
ENSG00000143753	DEGS1	1	224363458	224381143	73	-0.94898	0.82868
ENSG00000221836	OR2A5	7	143747461	143748473	5	-0.94896	0.82868
ENSG00000141627	DYM	18	46570039	46987717	1660	-0.94914	0.82873
ENSG00000174876	AMY1B	1	104230037	104239302	1	-0.94923	0.82875
ENSG00000196233	LCOR	10	98592017	98740800	307	-0.94924	0.82875
ENSG00000139194	RBP5	12	7276280	7281538	14	-0.94937	0.82878
ENSG00000140320	BAHD1	15	40731920	40760441	61	-0.94991	0.82892
ENSG00000127423	AUNIP	1	26158414	26185903	86	-0.95018	0.82899
ENSG00000186136	TAS2R42	12	11338599	11339543	7	-0.9504	0.82905
ENSG00000198673	FAM19A2	12	62102040	62672931	2369	-0.95057	0.82909
ENSG00000204701	OR2J3	6	29079668	29080603	5	-0.9506	0.8291
ENSG00000272772	CTD-2410N18.5	5	133502861	133561762	243	-0.95099	0.82919
ENSG00000152939	MARVELD2	5	68710939	68740157	60	-0.95105	0.82921
ENSG00000127080	IPPK	9	95375466	95432547	203	-0.95114	0.82923
ENSG00000152749	GPR180	13	95254157	95286899	100	-0.95119	0.82925
ENSG00000125462	C1orf61	1	156374042	156400493	51	-0.95152	0.82933
ENSG00000157404	KIT	4	55524085	55606881	285	-0.9517	0.82938
ENSG00000077157	PPP1R12B	1	202317827	202561834	716	-0.95185	0.82941
ENSG00000197601	FAR1	11	13690217	13753893	210	-0.95184	0.82941
ENSG00000072858	SIDT1	3	113251143	113348425	472	-0.95199	0.82945
ENSG00000167644	C19orf33	19	38794801	38795649	8	-0.95202	0.82946
ENSG00000138795	LEF1	4	108968701	109090112	374	-0.95208	0.82947
ENSG00000178084	HTR3C	3	183770835	183778459	39	-0.95216	0.82949
ENSG00000127980	PEX1	7	92116334	92157845	90	-0.95248	0.82957
ENSG00000187026	KRTAP21-2	21	32119112	32119551	2	-0.95248	0.82957
ENSG00000228032	C14orf144	14	104710541	104712473	7	-0.95302	0.82971
ENSG00000183733	FIGLA	2	71004442	71017775	73	-0.95328	0.82978
ENSG00000137462	TLR2	4	154622652	154626851	13	-0.95353	0.82984
ENSG00000165661	QSOX2	9	139098179	139137687	184	-0.95383	0.82992
ENSG00000007968	E2F2	1	23832922	23857712	65	-0.95398	0.82995
ENSG00000164825	DEFB1	8	6728097	6735544	91	-0.95402	0.82996
ENSG00000251283	RP11-171N4.2	4	157555646	157563606	33	-0.95423	0.83002
ENSG00000131061	ZNF341	20	32319463	32380075	128	-0.95426	0.83002
ENSG00000185033	SEMA4B	15	90703836	90772911	319	-0.95451	0.83009
ENSG00000157077	ZFYVE9	1	52608046	52812358	528	-0.95459	0.83011
ENSG00000165533	TTC8	14	89290497	89344335	167	-0.95461	0.83011
ENSG00000159915	ZNF233	19	44754318	44779470	66	-0.95477	0.83015
ENSG00000204873	KRTAP9-3	17	39388715	39389705	8	-0.95492	0.83019
ENSG00000112305	SMAP1	6	71377479	71571718	653	-0.95515	0.83025
ENSG00000160282	FTCD	21	47556176	47575481	120	-0.95584	0.83042
ENSG00000101180	HRH3	20	60790026	60795323	12	-0.95622	0.83052
ENSG00000131759	RARA	17	38465444	38513094	91	-0.95678	0.83066
ENSG00000273154	RP4-583P15.15	20	62340216	62370456	135	-0.95684	0.83068
ENSG00000220891	LL22NC03-63E9.3	22	22901750	22909007	43	-0.95706	0.83073
ENSG00000151224	MAT1A	10	82031576	82049440	65	-0.95713	0.83075
ENSG00000187726	DNAJB13	11	73661364	73681411	88	-0.95729	0.83079
ENSG00000157734	SNX22	15	64443914	64449680	19	-0.95731	0.8308
ENSG00000071282	LMCD1	3	8543393	8609805	341	-0.95748	0.83084
ENSG00000065057	NTHL1	16	2089816	2097867	17	-0.95754	0.83085
ENSG00000227782	AC002553.1	17	15943505	15943994	1	-0.95793	0.83095
ENSG00000141665	FBXO15	18	71740588	71815100	305	-0.9582	0.83102
ENSG00000119919	NKX2-3	10	101292690	101296278	10	-0.95891	0.8312
ENSG00000236338	AC015987.2	7	135611542	135613214	2	-0.95926	0.83129
ENSG00000145907	G3BP1	5	151150606	151192346	149	-0.95944	0.83133
ENSG00000060762	MPC1	6	166778407	166796486	36	-0.95952	0.83135
ENSG00000147869	CER1	9	14719722	14722715	15	-0.95993	0.83145
ENSG00000179774	ATOH7	10	69990386	69991871	1	-0.96044	0.83158
ENSG00000267941	AC008267.1	7	65939543	65940709	3	-0.96065	0.83164
ENSG00000168903	BTNL3	5	180415845	180433727	45	-0.96071	0.83165
ENSG00000109062	SLC9A3R1	17	72744791	72765492	39	-0.96097	0.83172
ENSG00000011451	WIZ	19	15532319	15560762	46	-0.96099	0.83172
ENSG00000173175	ADCY5	3	123001143	123168605	525	-0.96112	0.83175
ENSG00000184517	ZFP1	16	75182390	75206134	148	-0.96125	0.83179
ENSG00000164953	TMEM67	8	94767072	94831462	143	-0.96131	0.8318
ENSG00000160111	CPAMD8	19	17003758	17137625	537	-0.96131	0.8318
ENSG00000114573	ATP6V1A	3	113465866	113530903	158	-0.9614	0.83182
ENSG00000124370	MCEE	2	71336814	71357369	101	-0.96152	0.83185
ENSG00000168032	ENTPD3	3	40428647	40470110	160	-0.96155	0.83186
ENSG00000110851	PRDM4	12	108126643	108155049	104	-0.96169	0.8319
ENSG00000257482	ZNF727	7	63505821	63538927	178	-0.9622	0.83203
ENSG00000162068	NTN3	16	2521500	2524146	2	-0.96246	0.83209
ENSG00000241241	KRTAP4-16P	17	39257754	39258461	7	-0.96278	0.83217
ENSG00000079691	LRRC16A	6	25279306	25620758	2081	-0.96304	0.83224
ENSG00000153132	CLGN	4	141309609	141349122	127	-0.96337	0.83232
ENSG00000139223	ANP32D	12	48866448	48866843	3	-0.96337	0.83232
ENSG00000141519	CCDC40	17	78010435	78074412	405	-0.96337	0.83232
ENSG00000164576	SAP30L	5	153825517	153840614	45	-0.964	0.83248
ENSG00000171540	OTP	5	76924538	76935513	34	-0.96406	0.83249
ENSG00000111344	RASAL1	12	113536624	113574044	191	-0.96408	0.8325
ENSG00000135241	PNPLA8	7	108110866	108210110	350	-0.96426	0.83254
ENSG00000243696	RP5-966M1.6	3	52847298	52869745	90	-0.96448	0.8326
ENSG00000138483	CCDC54	3	107096188	107097481	7	-0.96471	0.83265
ENSG00000255819	KLRC4-KLRK1	12	10524952	10562745	137	-0.96468	0.83265
ENSG00000125966	MMP24	20	33814457	33864801	116	-0.96476	0.83267
ENSG00000197927	C2orf27A	2	132479948	132524973	132	-0.96496	0.83272
ENSG00000182173	TSEN54	17	73512141	73520820	62	-0.9652	0.83278
ENSG00000180891	CUEDC1	17	55938604	56032684	355	-0.96585	0.83294
ENSG00000136286	MYO1G	7	45002261	45018697	48	-0.96588	0.83295
ENSG00000224689	ZNF812	19	9800600	9811452	66	-0.96593	0.83296
ENSG00000067057	PFKP	10	3108525	3179904	667	-0.96626	0.83304
ENSG00000115461	IGFBP5	2	217536828	217560248	76	-0.96665	0.83314
ENSG00000185742	C11orf87	11	109292846	109299840	12	-0.96776	0.83342
ENSG00000184999	SLC22A10	11	62905339	63137190	1047	-0.96781	0.83343
ENSG00000119640	ACYP1	14	75519924	75536186	45	-0.96792	0.83346
ENSG00000111860	CEP85L	6	118781935	119031238	1015	-0.96835	0.83357
ENSG00000124406	ATP8A1	4	42410390	42659122	1028	-0.96873	0.83366
ENSG00000173702	MUC13	3	124624289	124672663	238	-0.96896	0.83372
ENSG00000255038	RP11-1167A19.2	11	65834748	65837090	4	-0.96902	0.83373
ENSG00000120705	ETF1	5	137841784	137878989	126	-0.96903	0.83374
ENSG00000139155	SLCO1C1	12	20848289	20906320	272	-0.96926	0.83379
ENSG00000101311	FERMT1	20	6055492	6104191	271	-0.9694	0.83383
ENSG00000242114	MTFP1	22	30821518	30825045	13	-0.96952	0.83386
ENSG00000169248	CXCL11	4	76954835	76962568	60	-0.96961	0.83388
ENSG00000218823	PAPOLB	7	4897364	4901625	16	-0.96965	0.83389
ENSG00000103490	PYCARD	16	31212806	31214771	2	-0.97002	0.83398
ENSG00000124831	LRRFIP1	2	238536219	238722325	918	-0.97041	0.83408
ENSG00000090266	NDUFB2	7	140390577	140422590	95	-0.97048	0.8341
ENSG00000065268	WDR18	19	983174	994569	92	-0.97067	0.83414
ENSG00000115446	UNC50	2	99225042	99234978	35	-0.97072	0.83416
ENSG00000161905	ALOX15	17	4534197	4545589	56	-0.97081	0.83418
ENSG00000184678	HIST2H2BE	1	149856010	149858232	3	-0.97114	0.83426
ENSG00000126106	TMEM53	1	45100910	45140227	153	-0.97198	0.83447
ENSG00000160469	BRSK1	19	55793440	55823901	108	-0.97203	0.83448
ENSG00000162460	TMEM82	1	16068917	16074477	28	-0.97211	0.8345
ENSG00000113621	TXNDC15	5	134209493	134237215	58	-0.97213	0.83451
ENSG00000197114	ZGPAT	20	62338817	62367494	122	-0.97218	0.83452
ENSG00000258691	RP11-404P21.8	14	96671181	96730266	291	-0.97262	0.83463
ENSG00000268000	hsa-mir-150	19	50003781	50004614	3	-0.9735	0.83485
ENSG00000185015	CA13	8	86132816	86196302	121	-0.97355	0.83486
ENSG00000176542	KIAA2018	3	113367232	113415493	98	-0.97396	0.83496
ENSG00000132205	EMILIN2	18	2847028	2915991	264	-0.97411	0.835
ENSG00000066735	KIF26A	14	104605060	104647231	236	-0.9743	0.83505
ENSG00000103257	SLC7A5	16	87863629	87903094	262	-0.9748	0.83517
ENSG00000142920	ADC	1	33546705	33586131	104	-0.97489	0.83519
ENSG00000066468	FGFR2	10	123237848	123357972	405	-0.97491	0.8352
ENSG00000254614	AP003068.23	11	64945077	64949305	14	-0.97502	0.83522
ENSG00000168148	HIST3H3	1	228612546	228613026	2	-0.97504	0.83523
ENSG00000149548	CCDC15	11	124824017	124911385	381	-0.97502	0.83523
ENSG00000104313	EYA1	8	72109668	72274467	603	-0.97512	0.83525
ENSG00000132846	ZBED3	5	76367897	76383148	69	-0.97516	0.83526
ENSG00000126562	WNK4	17	40932696	40948954	23	-0.97531	0.8353
ENSG00000126860	EVI2A	17	29644578	29648902	14	-0.9754	0.83532
ENSG00000148719	DNAJB12	10	74092588	74114988	86	-0.9757	0.83539
ENSG00000251139	RP11-701P16.2	4	185734773	185742443	25	-0.97578	0.83541
ENSG00000103647	CORO2B	15	68871308	69020145	553	-0.9759	0.83544
ENSG00000076924	XAB2	19	7684411	7694451	42	-0.97622	0.83552
ENSG00000267748	CTB-102L5.4	19	38779791	38795550	77	-0.97632	0.83555
ENSG00000212928	AL391152.1	14	57671888	57673291	6	-0.97642	0.83557
ENSG00000174373	RALGAPA1	14	36007558	36278510	652	-0.97646	0.83558
ENSG00000197785	ATAD3A	1	1447531	1470067	93	-0.97667	0.83563
ENSG00000183615	FAM167B	1	32712834	32714457	2	-0.97709	0.83574
ENSG00000166266	CUL5	11	107879459	107978503	222	-0.97735	0.8358
ENSG00000136213	CHST12	7	2443223	2474242	97	-0.97761	0.83587
ENSG00000121743	GJA3	13	20712394	20735188	118	-0.9781	0.83599
ENSG00000047457	CP	3	148880197	148939842	249	-0.9784	0.83606
ENSG00000141946	ZIM3	19	57645464	57656570	75	-0.97852	0.83609
ENSG00000243646	IL10RB	21	34638663	34669539	120	-0.9788	0.83616
ENSG00000143363	PRUNE	1	150980896	151008189	153	-0.97889	0.83618
ENSG00000136574	GATA4	8	11534468	11617511	438	-0.97888	0.83618
ENSG00000184108	TRIML1	4	189060573	189068897	104	-0.97891	0.83619
ENSG00000205106	CTD-2210P24.4	11	45792983	45793909	5	-0.97913	0.83624
ENSG00000215018	COL28A1	7	7395834	7575484	936	-0.97982	0.83641
ENSG00000148158	SNX30	9	115513118	115643951	579	-0.97988	0.83643
ENSG00000132139	GAS2L2	17	34071530	34079897	31	-0.98002	0.83646
ENSG00000197776	KLHDC1	14	50159823	50219870	110	-0.98015	0.83649
ENSG00000156966	B3GNT7	2	232260254	232265875	18	-0.98046	0.83657
ENSG00000108342	CSF3	17	38171614	38174066	11	-0.98069	0.83663
ENSG00000134343	ANO3	11	26210829	26684835	2930	-0.98076	0.83664
ENSG00000145888	GLRA1	5	151202074	151304403	336	-0.98083	0.83666
ENSG00000102763	VWA8	13	42140973	42535256	1504	-0.98097	0.8367
ENSG00000244476	ERVFRD-1	6	11102722	11111965	53	-0.98111	0.83673
ENSG00000134812	GIF	11	59596741	59612974	50	-0.98112	0.83673
ENSG00000131323	TRAF3	14	103243813	103377837	538	-0.98122	0.83676
ENSG00000111701	APOBEC1	12	7801996	7818499	94	-0.98134	0.83679
ENSG00000169429	IL8	4	74606223	74609433	7	-0.98263	0.83711
ENSG00000232258	TMEM114	16	8619502	8622304	15	-0.98284	0.83716
ENSG00000186908	ZDHHC17	12	77157368	77247476	434	-0.98331	0.83727
ENSG00000188783	PRELP	1	203444956	203460480	67	-0.98335	0.83728
ENSG00000172489	OR5T3	11	56019676	56020698	1	-0.98363	0.83735
ENSG00000100425	BRD1	22	50166931	50221160	209	-0.98371	0.83737
ENSG00000164066	INTU	4	128544426	128647892	293	-0.9842	0.83749
ENSG00000140199	SLC12A6	15	34525460	34630261	508	-0.98448	0.83756
ENSG00000130811	EIF3G	19	10225693	10230596	19	-0.98473	0.83762
ENSG00000138785	INTS12	4	106603784	106817143	802	-0.98508	0.83771
ENSG00000072958	AP1M1	19	16308389	16346160	156	-0.98582	0.83789
ENSG00000171456	ASXL1	20	30946155	31027122	191	-0.98635	0.83802
ENSG00000213424	KRT222	17	38810917	38821433	27	-0.98669	0.8381
ENSG00000123124	WWP1	8	87354967	87490649	548	-0.98684	0.83814
ENSG00000163909	HEYL	1	40089825	40105617	45	-0.98703	0.83818
ENSG00000224130	AP001652.1	11	58672897	58676071	17	-0.987	0.83818
ENSG00000130429	ARPC1B	7	98971872	98992424	62	-0.98742	0.83828
ENSG00000147883	CDKN2B	9	22002902	22009362	12	-0.98763	0.83833
ENSG00000188859	FAM78B	1	166026674	166136206	493	-0.98776	0.83837
ENSG00000164946	FREM1	9	14734664	14910993	980	-0.98781	0.83838
ENSG00000197766	CFD	19	859453	863453	16	-0.9879	0.8384
ENSG00000122420	PTGFR	1	78769568	79005434	920	-0.98843	0.83853
ENSG00000269000	AC108868.1	2	107099728	107103848	17	-0.98845	0.83853
ENSG00000158560	DYNC1I1	7	95401866	95739634	1290	-0.9886	0.83857
ENSG00000224867	AC096644.1	1	220603286	220608023	33	-0.98872	0.8386
ENSG00000214643	DEFB133	6	49913814	49917157	14	-0.98875	0.83861
ENSG00000145569	FAM105A	5	14581884	14615116	65	-0.98887	0.83864
ENSG00000215912	TTC34	1	2567415	2718286	464	-0.99012	0.83894
ENSG00000124785	NRN1	6	5998232	6007200	38	-0.99058	0.83905
ENSG00000167970	AC009065.1	16	2303738	2312343	21	-0.9906	0.83906
ENSG00000089195	TRMT6	20	5917881	5931182	70	-0.99088	0.83913
ENSG00000137869	CYP19A1	15	51500254	51630807	473	-0.99094	0.83914
ENSG00000099937	SERPIND1	22	21128167	21142008	61	-0.99098	0.83915
ENSG00000197721	CR1L	1	207818458	207911761	445	-0.991	0.83916
ENSG00000122012	SV2C	5	75378997	75649764	1343	-0.9915	0.83928
ENSG00000186432	KPNA4	3	160212783	160283376	246	-0.99165	0.83932
ENSG00000122692	SMU1	9	33041762	33076665	136	-0.99221	0.83945
ENSG00000162009	SSTR5	16	1122756	1131454	58	-0.9925	0.83952
ENSG00000163564	PYHIN1	1	158900586	158946844	137	-0.99251	0.83953
ENSG00000114948	ADAM23	2	207308263	207485851	704	-0.99267	0.83956
ENSG00000149257	SERPINH1	11	75273101	75283828	44	-0.99289	0.83962
ENSG00000141425	RPRD1A	18	33564350	33647539	272	-0.993	0.83964
ENSG00000004142	POLDIP2	17	26673659	26684545	26	-0.99328	0.83971
ENSG00000125779	PANK2	20	3869486	3907605	131	-0.99462	0.84004
ENSG00000203896	LIME1	20	62366815	62370456	17	-0.9949	0.84011
ENSG00000197213	ZSCAN5B	19	56700939	56709289	48	-0.99498	0.84013
ENSG00000143786	CNIH3	1	224622362	224928251	1241	-0.99518	0.84018
ENSG00000106304	SPAM1	7	123565286	123611468	185	-0.9952	0.84018
ENSG00000168994	PXDC1	6	3722848	3752260	103	-0.9954	0.84023
ENSG00000197928	ZNF677	19	53731577	53758151	145	-0.99598	0.84037
ENSG00000114331	ACAP2	3	194995465	195163807	719	-0.99623	0.84043
ENSG00000139180	NDUFA9	12	4758261	4798454	161	-0.99638	0.84047
ENSG00000197125	OR8B8	11	124310022	124311054	3	-0.99672	0.84055
ENSG00000151348	EXT2	11	44117099	44266979	463	-0.99683	0.84058
ENSG00000158764	ITLN2	1	160914815	160924589	39	-0.99691	0.8406
ENSG00000204897	KRT25	17	38904273	38911584	14	-0.99756	0.84075
ENSG00000158122	AAED1	9	99401859	99417585	22	-0.99792	0.84084
ENSG00000083535	PIBF1	13	73356197	73590591	876	-0.9981	0.84089
ENSG00000154447	SH3RF1	4	170015407	170192256	610	-0.99848	0.84098
ENSG00000230989	HSBP1	16	83841448	83853342	62	-0.99855	0.84099
ENSG00000090104	RGS1	1	192544857	192549161	13	-0.99884	0.84106
ENSG00000139190	VAMP1	12	6571403	6580153	40	-0.99894	0.84109
ENSG00000173846	PLK3	1	45265897	45271662	21	-0.99926	0.84117
ENSG00000179914	ITLN1	1	160846329	160854960	43	-0.9993	0.84118
ENSG00000101290	CDS2	20	5107432	5178533	222	-0.99939	0.8412
ENSG00000157653	C9orf43	9	116172334	116191964	72	-1.0002	0.8414
ENSG00000165792	METTL17	14	21457929	21465189	33	-1.0003	0.84141
ENSG00000139842	CUL4A	13	113862552	113919399	192	-1.0004	0.84143
ENSG00000175189	INHBC	12	57828543	57844611	38	-1.0004	0.84145
ENSG00000166986	MARS	12	57869228	57911352	100	-1.0007	0.84151
ENSG00000174842	GLMN	1	92711959	92764544	137	-1.0007	0.84152
ENSG00000144747	TMF1	3	69068978	69101484	99	-1.0008	0.84153
ENSG00000151893	CACUL1	10	120433679	120514761	312	-1.0011	0.84162
ENSG00000258247	RP11-167N24.6	12	95770984	95774672	37	-1.0014	0.84169
ENSG00000237524	AC114783.1	2	127656472	127659673	20	-1.0015	0.84171
ENSG00000114744	COMMD2	3	149456257	149470286	44	-1.0021	0.84185
ENSG00000160062	ZBTB8A	1	33005028	33071540	192	-1.0025	0.84195
ENSG00000257743	RP11-1220K2.2	7	141811549	141922124	423	-1.0027	0.842
ENSG00000226397	C12orf77	12	25146358	25150453	17	-1.0028	0.84201
ENSG00000087116	ADAMTS2	5	178537852	178772431	1280	-1.0044	0.8424
ENSG00000241685	ARPC1A	7	98923521	98985787	187	-1.0047	0.84249
ENSG00000171885	AQP4	18	24432002	24445782	50	-1.0052	0.8426
ENSG00000135862	LAMC1	1	182992595	183114727	585	-1.0053	0.84262
ENSG00000106245	BUD31	7	99006264	99017239	38	-1.0054	0.84264
ENSG00000269402	AC116407.2	17	30506379	30506885	3	-1.0061	0.84281
ENSG00000177275	OR2AJ1	1	248097071	248098057	1	-1.0064	0.84288
ENSG00000178982	EIF3K	19	39109735	39127595	26	-1.0066	0.84294
ENSG00000168065	SLC22A11	11	64323098	64340347	32	-1.0073	0.84311
ENSG00000162062	C16orf59	16	2510081	2514964	8	-1.0078	0.84323
ENSG00000204677	FAM153C	5	177433406	177482560	164	-1.0081	0.84329
ENSG00000185608	MRPL40	22	19419425	19423598	15	-1.0088	0.84346
ENSG00000149050	ZNF214	11	7020549	7041599	114	-1.009	0.84352
ENSG00000152056	AP1S3	2	224616403	224702744	493	-1.0092	0.84357
ENSG00000166337	TAF10	11	6627526	6633898	25	-1.0096	0.84365
ENSG00000108344	PSMD3	17	38137050	38154213	79	-1.0096	0.84365
ENSG00000103174	NAGPA	16	5074845	5084142	41	-1.0098	0.84371
ENSG00000173769	TOPAZ1	3	44283378	44373590	285	-1.0101	0.84377
ENSG00000159917	ZNF235	19	44732882	44809199	230	-1.0101	0.84377
ENSG00000185278	ZBTB37	1	173837220	173872687	130	-1.0102	0.8438
ENSG00000184402	SS18L1	20	60718822	60757540	290	-1.0105	0.84387
ENSG00000184990	SIVA1	14	105219437	105234831	55	-1.0107	0.84392
ENSG00000162641	AKNAD1	1	109358520	109506106	686	-1.0111	0.84401
ENSG00000120616	EPC1	10	32556679	32667726	390	-1.0123	0.84429
ENSG00000256530	AC019294.1	15	76030311	76031568	3	-1.0126	0.84438
ENSG00000154678	PDE1C	7	31790793	32338941	2593	-1.0127	0.84441
ENSG00000212658	KRTAP29-1	17	39458078	39459103	6	-1.013	0.84447
ENSG00000148943	LIN7C	11	27516123	27528320	45	-1.0132	0.84453
ENSG00000175894	TSPEAR	21	45917775	46131495	1108	-1.0134	0.84456
ENSG00000197375	SLC22A5	5	131705444	131731306	138	-1.0137	0.84463
ENSG00000224531	SMIM13	6	11094266	11138964	241	-1.0137	0.84465
ENSG00000177692	DNAJC28	21	34860497	34864027	12	-1.0141	0.84474
ENSG00000145626	UGT3A1	5	35951112	36001130	172	-1.0144	0.8448
ENSG00000160401	C9orf117	9	130469268	130478281	10	-1.0144	0.8448
ENSG00000158869	FCER1G	1	161185024	161190489	20	-1.0147	0.84486
ENSG00000107593	PKD2L1	10	102047903	102090243	148	-1.0149	0.84492
ENSG00000267884	AL626787.1	1	166026679	166028709	12	-1.015	0.84495
ENSG00000255012	OR5M1	11	56380031	56380978	2	-1.0153	0.84502
ENSG00000196711	FAM150A	8	53446597	53478067	94	-1.0154	0.84504
ENSG00000121940	CLCC1	1	109472130	109506111	156	-1.0158	0.84513
ENSG00000171471	MAP1LC3B2	12	116997186	117014425	90	-1.0158	0.84514
ENSG00000140688	C16orf58	16	31500792	31520630	27	-1.0163	0.84526
ENSG00000100445	SDR39U1	14	24908972	24912111	24	-1.0168	0.84538
ENSG00000152242	C18orf25	18	43753519	43846949	186	-1.0177	0.84558
ENSG00000241837	ATP5O	21	35275757	35288284	59	-1.018	0.84565
ENSG00000256618	MTRNR2L1	17	22022437	22023991	7	-1.0181	0.84568
ENSG00000153827	TRIP12	2	230628554	230787955	384	-1.0183	0.84572
ENSG00000185177	ZNF479	7	57187321	57207571	81	-1.0185	0.84578
ENSG00000128585	MKLN1	7	130794855	131181395	1463	-1.0192	0.84596
ENSG00000161203	AP2M1	3	183892477	183901879	34	-1.0193	0.84598
ENSG00000173653	RCE1	11	66610306	66614017	9	-1.0194	0.84599
ENSG00000122367	LDB3	10	88428206	88495825	385	-1.0198	0.84609
ENSG00000174720	LARP7	4	113558120	113578748	62	-1.0199	0.84611
ENSG00000127472	PLA2G5	1	20354672	20417683	265	-1.02	0.84613
ENSG00000181472	ZBTB2	6	151685252	151712683	93	-1.0202	0.84619
ENSG00000179111	HES7	17	8023908	8027410	17	-1.0205	0.84625
ENSG00000187258	NPSR1	7	34697851	34917944	1068	-1.0212	0.84643
ENSG00000172789	HOXC5	12	54426637	54429142	7	-1.0213	0.84643
ENSG00000168077	SCARA3	8	27491385	27534293	185	-1.022	0.8466
ENSG00000179270	C2orf71	2	29283842	29297127	91	-1.022	0.84661
ENSG00000173546	CSPG4	15	75966663	76005189	99	-1.022	0.84661
ENSG00000127774	EMC6	17	3572109	3572962	2	-1.0222	0.84665
ENSG00000138639	ARHGAP24	4	86396267	86923823	2186	-1.0223	0.84667
ENSG00000116120	FARSB	2	223435255	223521056	303	-1.0226	0.84675
ENSG00000116703	PDC	1	186412698	186430254	56	-1.0227	0.84677
ENSG00000259494	MRPL46	15	89002707	89010650	14	-1.0234	0.84693
ENSG00000182050	MGAT4C	12	86372516	87232681	3261	-1.0235	0.84696
ENSG00000162946	DISC1	1	231762561	232177018	1729	-1.0235	0.84697
ENSG00000138035	PNPT1	2	55861400	55921045	272	-1.024	0.84708
ENSG00000133055	MYBPH	1	203136939	203144941	31	-1.0241	0.84712
ENSG00000153347	FAM81B	5	94727048	94786158	283	-1.0242	0.84714
ENSG00000124574	ABCC10	6	43395104	43418168	75	-1.0243	0.84715
ENSG00000205279	CTXN3	5	126984736	126994322	32	-1.025	0.84732
ENSG00000011260	UTP18	17	49337889	49375297	158	-1.0256	0.84746
ENSG00000123146	CD97	19	14491313	14519537	72	-1.0263	0.84764
ENSG00000105516	DBP	19	49133287	49140695	22	-1.0267	0.84772
ENSG00000170605	OR9K2	12	55523465	55524586	4	-1.0271	0.84781
ENSG00000224940	PRRT4	7	127990379	128001739	26	-1.0274	0.84787
ENSG00000179755	CTD-2144E22.5	16	34256507	34257278	1	-1.0276	0.84793
ENSG00000214113	LYRM4	6	5102827	5261172	735	-1.0277	0.84796
ENSG00000173581	CCDC106	19	56152428	56164527	30	-1.0282	0.84808
ENSG00000154096	THY1	11	119288090	119295695	27	-1.029	0.84827
ENSG00000198807	PAX9	14	37126773	37148920	92	-1.0296	0.84841
ENSG00000148841	ITPRIP	10	106071894	106098162	85	-1.0303	0.84856
ENSG00000134775	FHOD3	18	33877677	34360018	1802	-1.0303	0.84857
ENSG00000214087	ARL16	17	79648204	79650954	13	-1.0306	0.84864
ENSG00000241399	CD302	2	160625364	160654753	169	-1.0309	0.84871
ENSG00000110697	PITPNM1	11	67259239	67273734	25	-1.031	0.84872
ENSG00000106034	CPED1	7	120628731	120937498	1094	-1.0313	0.8488
ENSG00000137812	CASC5	15	40886218	40956540	184	-1.0318	0.84891
ENSG00000243509	TNFRSF6B	20	62328021	62330037	12	-1.0319	0.84893
ENSG00000132793	LPIN3	20	39969560	39989222	73	-1.0323	0.84904
ENSG00000176723	ZNF843	16	31445569	31454346	12	-1.0327	0.84913
ENSG00000239382	ALKBH6	19	36500022	36505141	10	-1.0327	0.84913
ENSG00000156886	ITGAD	16	31404633	31437826	61	-1.0328	0.84916
ENSG00000117533	VAMP4	1	171669300	171711387	142	-1.0331	0.84922
ENSG00000214686	IQCF6	3	51812580	51813009	3	-1.0331	0.84923
ENSG00000138207	RBP4	10	95351444	95361501	53	-1.0333	0.84927
ENSG00000115295	CLIP4	2	29320571	29412509	360	-1.034	0.84942
ENSG00000099331	MYO9B	19	17186591	17325346	744	-1.034	0.84944
ENSG00000152102	FAM168B	2	131805449	131851033	85	-1.0343	0.84951
ENSG00000171208	NETO2	16	47111614	47177908	92	-1.0347	0.84961
ENSG00000102935	ZNF423	16	49521435	49891830	1345	-1.0353	0.84973
ENSG00000132622	HSPA12B	20	3713314	3733758	67	-1.0356	0.8498
ENSG00000152061	RABGAP1L	1	174128548	174964445	2445	-1.0357	0.84982
ENSG00000157554	ERG	21	39751949	40033704	1267	-1.0356	0.84982
ENSG00000085840	ORC1	1	52838501	52870131	62	-1.0357	0.84983
ENSG00000178988	MRFAP1L1	4	6709428	6711607	6	-1.036	0.8499
ENSG00000183921	SDR42E2	16	22177618	22203075	55	-1.0363	0.84997
ENSG00000185344	ATP6V0A2	12	124196865	124246302	223	-1.0365	0.85001
ENSG00000267970	AC004899.1	7	48887362	48891221	27	-1.0372	0.85018
ENSG00000148334	PTGES2	9	130882972	130890741	18	-1.0372	0.85018
ENSG00000143740	SNAP47	1	227916240	227968927	194	-1.0375	0.85024
ENSG00000168124	OR1F1	16	3254247	3255188	2	-1.0375	0.85025
ENSG00000093144	ECHDC1	6	127609855	127664754	185	-1.0377	0.85029
ENSG00000114982	KANSL3	2	97258907	97308524	82	-1.0384	0.85046
ENSG00000196156	KRTAP4-3	17	39323484	39324424	1	-1.0384	0.85046
ENSG00000174738	NR1D2	3	23986751	24022109	127	-1.0385	0.85049
ENSG00000029363	BCLAF1	6	136578001	136610989	65	-1.0385	0.85049
ENSG00000011405	PIK3C2A	11	17099277	17229530	380	-1.039	0.85059
ENSG00000125967	NECAB3	20	32244893	32262269	24	-1.0399	0.8508
ENSG00000103266	STUB1	16	730224	732870	6	-1.04	0.85083
ENSG00000169629	RGPD8	2	113127669	113192065	54	-1.0401	0.85085
ENSG00000112562	SMOC2	6	168841831	169073984	1359	-1.0401	0.85085
ENSG00000160870	CYP3A7	7	99302660	99332819	83	-1.0401	0.85086
ENSG00000197584	KCNMB2	3	177990720	178562217	2425	-1.0404	0.85093
ENSG00000245888	CTD-3203P2.2	16	27279526	27301813	65	-1.0406	0.85096
ENSG00000006025	OSBPL7	17	45884738	45899200	54	-1.0408	0.85101
ENSG00000128463	EMC4	15	34517200	34522357	25	-1.041	0.85107
ENSG00000070601	FRMPD1	9	37650997	37746901	443	-1.0411	0.85108
ENSG00000185028	LRRC14B	5	191626	195468	15	-1.0413	0.85112
ENSG00000186487	MYT1L	2	1792885	2335032	2222	-1.0415	0.85117
ENSG00000197343	ZNF655	7	99156029	99174076	45	-1.0419	0.85127
ENSG00000168566	SNRNP48	6	7590432	7612200	76	-1.042	0.8513
ENSG00000172932	ANKRD13D	11	67056018	67069956	37	-1.0427	0.85145
ENSG00000183484	GPR132	14	105515728	105531782	44	-1.0428	0.85147
ENSG00000183303	OR5P2	11	7817452	7818520	12	-1.0431	0.85155
ENSG00000173714	WFIKKN2	17	48912011	48919709	29	-1.0437	0.85168
ENSG00000178685	PARP10	8	145051321	145086940	92	-1.0437	0.85169
ENSG00000214360	EFCAB9	5	171621176	171630456	48	-1.044	0.85175
ENSG00000133739	LRRCC1	8	86019382	86058311	79	-1.0445	0.85187
ENSG00000169026	MFSD7	4	675618	683230	27	-1.0447	0.85191
ENSG00000149380	P4HA3	11	73946846	74022702	295	-1.0446	0.85191
ENSG00000166451	CENPN	16	81040103	81066719	129	-1.045	0.852
ENSG00000087263	OGFOD1	16	56485402	56513012	96	-1.0456	0.85212
ENSG00000162623	TYW3	1	75198836	75232362	149	-1.0466	0.85235
ENSG00000100528	CNIH1	14	54893654	54908149	47	-1.0466	0.85235
ENSG00000126522	ASL	7	65540785	65558545	54	-1.0477	0.8526
ENSG00000103154	NECAB2	16	84002237	84036381	344	-1.048	0.85267
ENSG00000168004	HRASLS5	11	63228876	63258666	70	-1.0482	0.85274
ENSG00000225940	AC022431.2	5	55807394	55902059	545	-1.0484	0.85278
ENSG00000196663	TECPR2	14	102829300	102968818	573	-1.0488	0.85286
ENSG00000228570	NUTM2E	10	81601114	81610632	3	-1.049	0.8529
ENSG00000182185	RAD51B	14	68286496	69196935	3346	-1.049	0.8529
ENSG00000062598	ELMO2	20	44994688	45061704	101	-1.0491	0.85294
ENSG00000103275	UBE2I	16	1355548	1377019	182	-1.0494	0.85301
ENSG00000134954	ETS1	11	128328656	128457453	460	-1.0496	0.85306
ENSG00000063438	AHRR	5	304291	438406	692	-1.0498	0.85309
ENSG00000165733	BMS1	10	43278249	43330385	196	-1.0502	0.85318
ENSG00000175325	PROP1	5	177419236	177423243	15	-1.0504	0.85323
ENSG00000137876	RSL24D1	15	55473004	55489265	83	-1.0507	0.8533
ENSG00000142002	DPP9	19	4675236	4724685	154	-1.0508	0.85332
ENSG00000143199	ADCY10	1	167778625	167883453	547	-1.051	0.85336
ENSG00000160049	DFFA	1	10516579	10532583	48	-1.0513	0.85343
ENSG00000163825	RTP3	3	46538981	46542439	13	-1.0514	0.85345
ENSG00000168724	DNAJC21	5	34929698	34959069	89	-1.0516	0.8535
ENSG00000118518	RNF146	6	127587755	127609712	65	-1.0516	0.8535
ENSG00000253206	RP11-738G5.2	8	50448945	50466973	36	-1.0518	0.85357
ENSG00000203392	AC105020.1	15	75970672	75973093	6	-1.0521	0.85361
ENSG00000140323	DISP2	15	40650436	40663257	37	-1.0531	0.85385
ENSG00000092621	PHGDH	1	120202421	120286838	305	-1.0532	0.85388
ENSG00000170279	C7orf33	7	148287657	148312952	108	-1.0534	0.85392
ENSG00000148400	NOTCH1	9	139388896	139440314	229	-1.0539	0.85403
ENSG00000268192	AP002956.1	11	119027590	119027930	1	-1.0539	0.85403
ENSG00000205212	CCDC144NL	17	20739760	20799453	175	-1.0542	0.85411
ENSG00000138617	PARP16	15	65526798	65592956	275	-1.0547	0.85423
ENSG00000130349	C6orf203	6	107349407	107372546	124	-1.0549	0.85427
ENSG00000153214	TMEM87B	2	112812800	112876895	229	-1.0553	0.85435
ENSG00000120306	CYSTM1	5	139554227	139661637	344	-1.0553	0.85437
ENSG00000263711	RP11-169F17.1	18	70818476	70931715	439	-1.0554	0.85438
ENSG00000174173	TRMT10C	3	101280706	101285290	17	-1.0555	0.85441
ENSG00000167768	KRT1	12	53068520	53074191	33	-1.0558	0.85447
ENSG00000157570	TSPAN18	11	44748015	44953972	899	-1.0562	0.85455
ENSG00000014123	UFL1	6	96969471	97003152	85	-1.0562	0.85457
ENSG00000198739	LRRTM3	10	68685764	68859588	651	-1.0562	0.85457
ENSG00000106692	FKTN	9	108320411	108403399	258	-1.0572	0.8548
ENSG00000167759	KLK13	19	51559463	51568371	34	-1.0576	0.85489
ENSG00000267757	C19orf83	19	46144752	46146098	6	-1.058	0.85497
ENSG00000175877	WBSCR28	7	73275489	73280223	15	-1.0584	0.85507
ENSG00000168454	TXNDC2	18	9885763	9889272	24	-1.0587	0.85513
ENSG00000139354	GAS2L3	12	100967461	101022064	189	-1.0592	0.85524
ENSG00000082556	OPRK1	8	54138284	54164257	160	-1.0596	0.85534
ENSG00000121552	CSTA	3	122044091	122060819	69	-1.0599	0.85541
ENSG00000242110	AMACR	5	33986283	34008220	69	-1.0603	0.85549
ENSG00000099341	PSMD8	19	38865176	38874464	41	-1.0609	0.85564
ENSG00000101210	EEF1A2	20	62119366	62130505	74	-1.0612	0.8557
ENSG00000169851	PCDH7	4	30722037	31148422	1722	-1.0614	0.85575
ENSG00000205442	IZUMO3	9	24542950	24545944	11	-1.0614	0.85575
ENSG00000169499	PLEKHA2	8	38758753	38831428	256	-1.0616	0.85579
ENSG00000060566	CREB3L3	19	4153598	4173051	71	-1.0619	0.85586
ENSG00000127419	TMEM175	4	926175	952444	108	-1.0623	0.85594
ENSG00000186051	TAL2	9	108424738	108425367	1	-1.0625	0.856
ENSG00000197249	SERPINA1	14	94843084	94857030	84	-1.0625	0.856
ENSG00000137038	TMEM261	9	7796490	7888380	480	-1.0627	0.85605
ENSG00000187658	C5orf52	5	157098561	157107151	49	-1.0634	0.85621
ENSG00000196329	GIMAP5	7	150419341	150447121	121	-1.0634	0.85621
ENSG00000136999	NOV	8	120428546	120436593	52	-1.0635	0.85621
ENSG00000134443	GRP	18	56887400	56898006	55	-1.0637	0.85628
ENSG00000134716	CYP2J2	1	60358980	60392462	83	-1.064	0.85634
ENSG00000114125	RNF7	3	141457046	141466402	47	-1.0643	0.8564
ENSG00000189120	SP6	17	45922279	45933240	31	-1.0647	0.85651
ENSG00000160188	RSPH1	21	43892596	43916464	83	-1.065	0.85656
ENSG00000205089	CCNI2	5	132083137	132089856	10	-1.0654	0.85665
ENSG00000167114	SLC27A4	9	131102925	131123749	74	-1.0658	0.85673
ENSG00000130311	DDA1	19	17420327	17434110	81	-1.0662	0.85683
ENSG00000142731	PLK4	4	128802016	128820350	36	-1.0662	0.85684
ENSG00000059804	SLC2A3	12	8071826	8088871	48	-1.0663	0.85686
ENSG00000213995	CARKD	13	111267881	111292340	177	-1.0663	0.85686
ENSG00000135355	GJA10	6	90604188	90605839	5	-1.0666	0.85692
ENSG00000174428	GTF2IRD2B	7	74508364	74565623	18	-1.0667	0.85695
ENSG00000158497	HMHB1	5	143191726	143200284	44	-1.0668	0.85697
ENSG00000131370	SH3BP5	3	15296360	15382875	403	-1.0672	0.85705
ENSG00000133422	MORC2	22	31321117	31364284	111	-1.0675	0.85712
ENSG00000103310	ZP2	16	21208773	21225831	53	-1.0678	0.85718
ENSG00000138780	GSTCD	4	106629935	106768885	525	-1.0681	0.85727
ENSG00000196981	WDR5B	3	122130715	122134882	7	-1.0688	0.85741
ENSG00000144550	CPNE9	3	9745491	9771592	82	-1.0695	0.85757
ENSG00000110011	DNAJC4	11	63997750	64001758	15	-1.0695	0.85758
ENSG00000030582	GRN	17	42422614	42430470	18	-1.0702	0.85773
ENSG00000129354	AP1M2	19	10683347	10697991	103	-1.0704	0.85778
ENSG00000205707	LYRM5	12	25348150	25362579	65	-1.0706	0.85782
ENSG00000128271	ADORA2A	22	24813847	24838328	81	-1.0709	0.85788
ENSG00000137171	KLC4	6	43008515	43042837	113	-1.071	0.8579
ENSG00000204653	ASPDH	19	51014857	51017947	15	-1.0711	0.85795
ENSG00000196876	SCN8A	12	51984050	52206648	576	-1.0713	0.85798
ENSG00000196409	ZNF658	9	40760700	40836415	39	-1.0713	0.85799
ENSG00000121741	ZMYM2	13	20532810	20665968	373	-1.0714	0.858
ENSG00000170525	PFKFB3	10	6186881	6277495	488	-1.0717	0.85807
ENSG00000168040	FADD	11	70049269	70053496	13	-1.0717	0.85807
ENSG00000174500	GCSAM	3	111839688	111852152	42	-1.0719	0.85811
ENSG00000142173	COL6A2	21	47518011	47552763	190	-1.0725	0.85825
ENSG00000084731	KIF3C	2	26149471	26205618	187	-1.0726	0.85827
ENSG00000214708	AC090616.2	17	30468245	30470154	8	-1.0726	0.85828
ENSG00000103023	PRSS54	16	58313901	58328951	101	-1.0733	0.85842
ENSG00000172572	PDE3A	12	20522179	20837315	1399	-1.0741	0.85861
ENSG00000198265	HELZ	17	65066554	65242105	514	-1.0742	0.85864
ENSG00000136536	MARCH7	2	160569000	160627538	320	-1.0744	0.85867
ENSG00000156219	ART3	4	76932337	77033955	706	-1.0744	0.85868
ENSG00000120054	CPN1	10	101801950	101841634	155	-1.0749	0.85879
ENSG00000177551	NHLH2	1	116378998	116386538	28	-1.0753	0.85888
ENSG00000204702	OR2J1	6	29068386	29069658	9	-1.0762	0.85908
ENSG00000174502	SLC26A9	1	205882176	205912588	160	-1.0764	0.85913
ENSG00000174672	BRSK2	11	1411129	1483919	517	-1.0765	0.85916
ENSG00000069248	NUP133	1	229577045	229644103	305	-1.0772	0.8593
ENSG00000212901	KRTAP3-1	17	39164773	39175576	37	-1.0775	0.85937
ENSG00000063854	HAGH	16	1845621	1877195	359	-1.0778	0.85943
ENSG00000228594	C1orf233	1	1533392	1535476	1	-1.0782	0.85953
ENSG00000106080	FKBP14	7	30050203	30066300	34	-1.0783	0.85956
ENSG00000254550	OMP	11	76813886	76814377	2	-1.0787	0.85965
ENSG00000013364	MVP	16	29831715	29859355	40	-1.0789	0.85968
ENSG00000125868	DSTN	20	17550508	17590564	131	-1.0792	0.85975
ENSG00000181026	AEN	15	89164527	89175513	72	-1.0805	0.86004
ENSG00000080823	MOK	14	102690837	102771537	292	-1.081	0.86015
ENSG00000158022	TRIM63	1	26377795	26394927	52	-1.0814	0.86023
ENSG00000171443	ZNF524	19	56111388	56114504	10	-1.0821	0.86039
ENSG00000120889	TNFRSF10B	8	22877646	22926692	196	-1.0826	0.8605
ENSG00000269074	AC099344.1	2	11603927	11606274	15	-1.0834	0.86069
ENSG00000100865	CINP	14	102808956	102829253	47	-1.0835	0.86071
ENSG00000171612	SLC25A33	1	9599541	9645237	102	-1.0837	0.86074
ENSG00000143162	CREG1	1	167498914	167523004	150	-1.0838	0.86076
ENSG00000182575	NXPH3	17	47653220	47661189	25	-1.0846	0.86094
ENSG00000241258	CRCP	7	65579591	65619555	142	-1.0848	0.86099
ENSG00000167005	NUDT21	16	56463045	56486111	63	-1.0851	0.86106
ENSG00000206077	ZDHHC11B	5	710475	767067	25	-1.0852	0.86108
ENSG00000198752	CDC42BPB	14	103398716	103523799	477	-1.0853	0.8611
ENSG00000225899	FRG2B	10	135437399	135440299	1	-1.0859	0.86124
ENSG00000151247	EIF4E	4	99792835	99851788	236	-1.0863	0.86133
ENSG00000114771	AADAC	3	151531825	151546276	21	-1.0867	0.86141
ENSG00000171621	SPSB1	1	9352939	9429591	478	-1.0868	0.86144
ENSG00000081277	PKP1	1	201252580	201302121	263	-1.0874	0.86157
ENSG00000169905	TOR1AIP2	1	179809102	179846938	131	-1.0879	0.86169
ENSG00000083097	DOPEY1	6	83777385	83881069	222	-1.0882	0.86174
ENSG00000170788	DYDC1	10	82095861	82116511	74	-1.0885	0.8618
ENSG00000110925	CSRNP2	12	51454990	51477447	83	-1.0888	0.86187
ENSG00000144119	C1QL2	2	119913819	119916465	12	-1.0897	0.86209
ENSG00000235268	KDM4E	11	94758422	94760760	7	-1.0898	0.8621
ENSG00000124721	DNAH8	6	38683117	38998301	1593	-1.0899	0.86212
ENSG00000103995	CEP152	15	49005125	49103343	232	-1.0902	0.8622
ENSG00000170006	TMEM154	4	153539784	153601317	222	-1.0907	0.8623
ENSG00000174808	BTC	4	75669969	75719896	265	-1.0908	0.86231
ENSG00000198208	RPS6KL1	14	75370657	75390099	69	-1.091	0.86237
ENSG00000187783	TMEM72	10	45406648	45432450	105	-1.0912	0.8624
ENSG00000216895	AC009403.2	7	155403925	155437899	113	-1.0913	0.86243
ENSG00000234545	FAM133B	7	92190107	92219708	81	-1.0915	0.86247
ENSG00000122565	CBX3	7	26240782	26252976	41	-1.092	0.86257
ENSG00000179965	ZNF771	16	30418618	30440920	34	-1.0919	0.86257
ENSG00000160961	ZNF333	19	14800613	14844558	203	-1.0921	0.8626
ENSG00000137414	FAM8A1	6	17600586	17611950	32	-1.0924	0.86266
ENSG00000089327	FXYD5	19	35645633	35660786	70	-1.0928	0.86276
ENSG00000173409	ARV1	1	231114727	231136341	109	-1.0932	0.86285
ENSG00000093009	CDC45	22	19466982	19508135	148	-1.0932	0.86285
ENSG00000136819	C9orf78	9	132589569	132598142	68	-1.0934	0.8629
ENSG00000148218	ALAD	9	116148597	116163613	58	-1.0935	0.86291
ENSG00000167531	LALBA	12	48961467	48963849	6	-1.0938	0.86297
ENSG00000180016	OR1E1	17	3300398	3301704	4	-1.0938	0.86297
ENSG00000117153	KLHL12	1	202860228	202897764	122	-1.0952	0.86328
ENSG00000108312	UBTF	17	42282401	42298994	42	-1.0958	0.86342
ENSG00000133561	GIMAP6	7	150322463	150329473	30	-1.0961	0.86348
ENSG00000163376	KBTBD8	3	67048727	67061634	35	-1.0961	0.86349
ENSG00000165078	CPA6	8	68334360	68658620	1196	-1.0968	0.86364
ENSG00000117262	GPR89A	1	145764411	145827103	9	-1.0972	0.86373
ENSG00000136104	RNASEH2B	13	51483814	51544592	153	-1.0974	0.86376
ENSG00000130305	NSUN5	7	72716514	72722864	7	-1.0979	0.86387
ENSG00000166855	CLPX	15	65440557	65477680	117	-1.0979	0.86388
ENSG00000268146	AL590483.1	1	244227632	244231211	7	-1.0985	0.864
ENSG00000249319	AC068533.7	7	65552756	65617228	239	-1.0988	0.86407
ENSG00000120008	WDR11	10	122610687	122669036	309	-1.0989	0.86409
ENSG00000122223	CD244	1	160799950	160832692	162	-1.0995	0.86423
ENSG00000175309	PHYKPL	5	177635498	177659792	149	-1.0997	0.86427
ENSG00000261567	RP11-680G10.1	16	85391069	85393055	10	-1.1002	0.86438
ENSG00000268472	AP002884.2	11	112130988	112132117	6	-1.1003	0.8644
ENSG00000179046	TRIML2	4	189012427	189030757	167	-1.1008	0.86452
ENSG00000168060	NAALADL1	11	64812290	64826021	26	-1.1017	0.8647
ENSG00000025772	TOMM34	20	43570771	43589127	51	-1.102	0.86477
ENSG00000119227	PIGZ	3	196673214	196695931	133	-1.1025	0.86488
ENSG00000140675	SLC5A2	16	31494323	31502181	10	-1.1027	0.86492
ENSG00000157881	PANK4	1	2439972	2458039	79	-1.1031	0.865
ENSG00000160055	TMEM234	1	32680073	32687972	19	-1.1033	0.86506
ENSG00000113734	BNIP1	5	172571445	172591390	76	-1.1035	0.86509
ENSG00000014824	SLC30A9	4	41992489	42092474	449	-1.104	0.8652
ENSG00000162366	PDZK1IP1	1	47649265	47656716	20	-1.1042	0.86525
ENSG00000182253	SYNM	15	99638420	99675798	223	-1.1042	0.86525
ENSG00000052126	PLEKHA5	12	19282648	19529334	1027	-1.1045	0.86531
ENSG00000064692	SNCAIP	5	121647049	121799914	367	-1.1049	0.86539
ENSG00000174788	PCP2	19	7696497	7698634	12	-1.105	0.86543
ENSG00000062282	DGAT2	11	75470557	75512579	98	-1.1051	0.86545
ENSG00000099875	MKNK2	19	2037470	2051243	54	-1.1059	0.86561
ENSG00000114853	ZBTB47	3	42695176	42709072	50	-1.106	0.86564
ENSG00000167825	OR5I1	11	55702932	55703876	7	-1.1065	0.86574
ENSG00000147416	ATP6V1B2	8	20054878	20084330	102	-1.1069	0.86583
ENSG00000123473	STIL	1	47715811	47779819	232	-1.1076	0.86598
ENSG00000122779	TRIM24	7	138145079	138274738	326	-1.1078	0.86602
ENSG00000204703	OR2B3	6	29053985	29055090	4	-1.1081	0.86608
ENSG00000105198	LGALS13	19	40093164	40098116	15	-1.109	0.86628
ENSG00000120333	MRPS14	1	174979925	174992561	39	-1.1091	0.86631
ENSG00000163412	EIF4E3	3	71724567	71803924	344	-1.1107	0.86664
ENSG00000110090	CPT1A	11	68522088	68611878	268	-1.1108	0.86668
ENSG00000267906	AC073333.1	7	16828866	16829246	1	-1.1109	0.86669
ENSG00000234511	C5orf58	5	169659451	169679579	54	-1.1115	0.86683
ENSG00000070367	EXOC5	14	57670518	57735726	176	-1.1121	0.86695
ENSG00000188155	KRTAP10-6	21	46011149	46012386	3	-1.1123	0.867
ENSG00000198417	MT1F	16	56691606	56694610	11	-1.1124	0.86703
ENSG00000164830	OXR1	8	107282473	107764922	1858	-1.1127	0.86709
ENSG00000178919	FOXE1	9	100615536	100618986	21	-1.1128	0.86709
ENSG00000185436	IFNLR1	1	24480647	24514449	167	-1.1129	0.86713
ENSG00000182749	PAQR7	1	26187701	26197744	20	-1.1129	0.86713
ENSG00000120659	TNFSF11	13	43136872	43182149	152	-1.113	0.86714
ENSG00000173566	NUDT18	8	21964383	21966932	6	-1.1134	0.86723
ENSG00000221949	C12orf61	12	62995531	62997214	8	-1.1138	0.86731
ENSG00000177675	CD163L1	12	7499281	7632493	403	-1.1146	0.86748
ENSG00000130787	HIP1R	12	123319000	123347507	123	-1.1146	0.86748
ENSG00000100490	CDKL1	14	50796310	50883179	347	-1.1148	0.86754
ENSG00000015479	MATR3	5	138609441	138667360	122	-1.1152	0.86761
ENSG00000104332	SFRP1	8	41119481	41167016	182	-1.1156	0.86771
ENSG00000150551	LYPD1	2	133402426	133429152	86	-1.1159	0.86776
ENSG00000170791	CHCHD7	8	57124245	57131357	9	-1.1159	0.86777
ENSG00000069345	DNAJA2	16	46989299	47007699	28	-1.1159	0.86777
ENSG00000184508	HDDC3	15	91474148	91475799	4	-1.116	0.86778
ENSG00000164532	TBX20	7	35242042	35293758	147	-1.1162	0.86783
ENSG00000188042	ARL4C	2	235401685	235405697	16	-1.117	0.86801
ENSG00000131871	VIMP	15	101811022	101817705	27	-1.1176	0.86814
ENSG00000178828	RNF186	1	20140523	20141771	5	-1.1183	0.86827
ENSG00000249624	AP000295.9	21	34619079	34655517	118	-1.1188	0.86838
ENSG00000160404	TOR2A	9	130493803	130497604	14	-1.1195	0.86853
ENSG00000166912	MTMR10	15	31231144	31283810	198	-1.1196	0.86856
ENSG00000181045	SLC26A11	17	78193498	78227299	210	-1.1196	0.86856
ENSG00000167103	PIP5KL1	9	130683158	130693076	19	-1.1197	0.86858
ENSG00000166477	LEO1	15	52230222	52264003	124	-1.1205	0.86875
ENSG00000159111	MRPL10	17	45900638	45908900	50	-1.1208	0.86881
ENSG00000162745	OLFML2B	1	161952982	161993644	185	-1.1209	0.86883
ENSG00000135457	TFCP2	12	51487446	51566926	305	-1.1212	0.86891
ENSG00000143164	DCAF6	1	167905021	168045081	362	-1.1237	0.86943
ENSG00000232941	AC090186.1	8	52730143	52730969	2	-1.1248	0.86966
ENSG00000163545	NUAK2	1	205271187	205290883	87	-1.125	0.8697
ENSG00000142409	ZNF787	19	56598732	56632649	143	-1.125	0.86971
ENSG00000136731	UGGT1	2	128848774	128953251	389	-1.1251	0.86973
ENSG00000139780	METTL21C	13	103338094	103346854	66	-1.1254	0.86979
ENSG00000072182	ASIC4	2	220378892	220403494	92	-1.1255	0.86981
ENSG00000136827	TOR1A	9	132575223	132586413	47	-1.1266	0.87005
ENSG00000164398	ACSL6	5	131142683	131347936	558	-1.1269	0.87011
ENSG00000108759	KRT32	17	39616063	39623681	55	-1.128	0.87034
ENSG00000132256	TRIM5	11	5684425	5959849	1894	-1.1288	0.8705
ENSG00000123143	PKN1	19	14543865	14582679	168	-1.1291	0.87057
ENSG00000015413	DPEP1	16	89679716	89704839	134	-1.1301	0.87079
ENSG00000198574	SH2D1B	1	162365056	162381928	83	-1.1302	0.8708
ENSG00000144741	SLC25A26	3	66119285	66438540	859	-1.1302	0.8708
ENSG00000132274	TRIM22	11	5710919	5758319	327	-1.1302	0.8708
ENSG00000132646	PCNA	20	5095599	5107272	22	-1.1304	0.87084
ENSG00000168746	C20orf62	20	43080624	43093984	49	-1.1308	0.87092
ENSG00000185115	NDNL2	15	29560353	29562033	3	-1.1308	0.87093
ENSG00000074771	NOX3	6	155716504	155777037	297	-1.1311	0.87099
ENSG00000058056	USP13	3	179370543	179507189	547	-1.1312	0.871
ENSG00000158042	MRPL17	11	6702013	6704632	18	-1.1317	0.87111
ENSG00000248905	FMN1	15	33057747	33486897	2527	-1.1319	0.87116
ENSG00000215346	AF131215.5	8	10983980	10987745	13	-1.1319	0.87117
ENSG00000168615	ADAM9	8	38854388	38962663	331	-1.1321	0.87119
ENSG00000106479	ZNF862	7	149535456	149564568	106	-1.1322	0.87122
ENSG00000180644	PRF1	10	72357104	72362531	25	-1.1329	0.87137
ENSG00000142867	BCL10	1	85731931	85742773	45	-1.1341	0.87163
ENSG00000175143	OR2T1	1	248569296	248570405	2	-1.135	0.87181
ENSG00000036565	SLC18A1	8	20002366	20040717	237	-1.1353	0.87188
ENSG00000175482	POLD4	11	67118248	67124443	13	-1.1368	0.8722
ENSG00000187616	TMEM8C	9	136379708	136393734	50	-1.137	0.87222
ENSG00000232859	LYRM9	17	26205340	26221778	35	-1.1373	0.8723
ENSG00000127666	TICAM1	19	4815944	4831716	73	-1.1374	0.87232
ENSG00000105991	HOXA1	7	27132612	27135615	7	-1.1375	0.87233
ENSG00000165138	ANKS6	9	101493611	101559247	212	-1.1375	0.87235
ENSG00000184040	TMEM236	10	18041218	18089855	6	-1.1382	0.87249
ENSG00000170185	USP38	4	144106070	144144983	108	-1.1383	0.8725
ENSG00000268858	C20ORF135	20	62492879	62493217	1	-1.1384	0.87253
ENSG00000109065	NAT9	17	72766686	72772506	26	-1.1385	0.87254
ENSG00000168118	RAB4A	1	229406822	229441641	108	-1.1386	0.87256
ENSG00000021355	SERPINB1	6	2832566	2842240	37	-1.1391	0.87266
ENSG00000136634	IL10	1	206940947	206945839	23	-1.1393	0.87271
ENSG00000109743	BST1	4	15704573	15739936	210	-1.1401	0.87288
ENSG00000271786	RP11-139J15.7	10	18931405	18944123	57	-1.141	0.87306
ENSG00000158856	DMTN	8	21906506	21940038	154	-1.1411	0.87308
ENSG00000145882	PCYOX1L	5	148737570	148749216	20	-1.1412	0.87311
ENSG00000186409	CCDC30	1	42929001	43120335	796	-1.142	0.87328
ENSG00000170365	SMAD1	4	146402346	146479231	183	-1.1422	0.87331
ENSG00000134460	IL2RA	10	6052652	6104288	281	-1.1426	0.8734
ENSG00000133030	MPRIP	17	16945859	17120993	800	-1.1426	0.8734
ENSG00000173875	ZNF791	19	12721732	12742735	84	-1.1428	0.87343
ENSG00000129636	ITFG1	16	47188298	47498060	463	-1.143	0.87348
ENSG00000124193	SRSF6	20	42086568	42092245	17	-1.1432	0.87352
ENSG00000099866	MADCAM1	19	489176	505347	91	-1.1433	0.87354
ENSG00000184293	CLECL1	12	9868456	9885895	114	-1.1434	0.87356
ENSG00000184344	GDF3	12	7842378	7848372	36	-1.1434	0.87357
ENSG00000264058	KRT222	17	38785049	38821393	96	-1.1435	0.87359
ENSG00000151376	ME3	11	86152150	86383678	1215	-1.1437	0.87363
ENSG00000175221	MED16	19	867962	893218	136	-1.144	0.87369
ENSG00000124523	SIRT5	6	13574816	13614790	100	-1.1442	0.87374
ENSG00000075429	CACNG5	17	64831235	64881603	259	-1.1445	0.87378
ENSG00000151575	TEX9	15	56536207	56738195	791	-1.1451	0.87393
ENSG00000100311	PDGFB	22	39619364	39640756	101	-1.1462	0.87415
ENSG00000171819	ANGPTL7	1	11249398	11256038	16	-1.1466	0.87422
ENSG00000006704	GTF2IRD1	7	73868120	74016931	435	-1.1466	0.87423
ENSG00000169122	FAM110B	8	58907068	59116838	851	-1.147	0.8743
ENSG00000114805	PLCH1	3	155093369	155462856	1746	-1.1476	0.87444
ENSG00000141503	MINK1	17	4736683	4801356	313	-1.1476	0.87444
ENSG00000183397	C19orf71	19	3539152	3544028	22	-1.1481	0.87454
ENSG00000108509	CAMTA2	17	4871287	4890960	80	-1.1486	0.87464
ENSG00000163156	SCNM1	1	151129140	151142773	35	-1.1487	0.87466
ENSG00000090470	PDCD7	15	65409717	65426174	47	-1.149	0.87472
ENSG00000131115	ZNF227	19	44711700	44741421	86	-1.149	0.87472
ENSG00000132669	RIN2	20	19867165	19983101	490	-1.1491	0.87474
ENSG00000154429	CCSAP	1	229456758	229479041	82	-1.1492	0.87476
ENSG00000174595	KLF14	7	130417401	130418888	7	-1.1492	0.87476
ENSG00000169344	UMOD	16	20344374	20367623	92	-1.1492	0.87476
ENSG00000188056	TREML4	6	41196062	41206620	104	-1.1493	0.87479
ENSG00000186965	KRTAP19-2	21	31859362	31859755	2	-1.1495	0.87483
ENSG00000130177	CDC16	13	115000362	115038198	117	-1.1501	0.87494
ENSG00000141562	NARF	17	80416056	80448413	113	-1.15	0.87494
ENSG00000196834	POTEI	2	131217028	131267239	31	-1.1502	0.87497
ENSG00000100485	SOS2	14	50583847	50698276	465	-1.1507	0.87508
ENSG00000142166	IFNAR1	21	34696734	34732168	117	-1.1509	0.8751
ENSG00000112964	GHR	5	42423879	42721979	915	-1.151	0.87513
ENSG00000137074	APTX	9	32972604	33025166	271	-1.151	0.87513
ENSG00000071909	MYO3B	2	171034655	171511681	2351	-1.1521	0.87537
ENSG00000124784	RIOK1	6	7389729	7418270	108	-1.1528	0.87551
ENSG00000138109	CYP2C9	10	96698415	96749147	257	-1.1529	0.87553
ENSG00000259120	SMIM6	17	73642323	73644057	4	-1.1531	0.87556
ENSG00000268465	CTC-273B12.7	19	48969094	48975688	31	-1.1533	0.87561
ENSG00000134259	NGF	1	115828539	115880857	235	-1.1534	0.87563
ENSG00000164916	FOXK1	7	4683388	4811074	523	-1.1535	0.87564
ENSG00000065457	ADAT1	16	75630879	75657198	116	-1.1539	0.87573
ENSG00000141642	ELAC1	18	48494361	48514491	55	-1.1541	0.87577
ENSG00000037241	RPL26L1	5	172385732	172396774	67	-1.1551	0.87598
ENSG00000182324	KCNJ14	19	48958766	48969367	37	-1.1552	0.876
ENSG00000086506	HBQ1	16	230452	231180	4	-1.1556	0.87609
ENSG00000083123	BCKDHB	6	80816364	81055987	921	-1.1558	0.87612
ENSG00000142515	KLK3	19	51358171	51364020	48	-1.1558	0.87612
ENSG00000137575	SDCBP	8	59465483	59495419	122	-1.1567	0.8763
ENSG00000259133	RP11-1085N6.3	14	57115683	57197253	362	-1.1568	0.87632
ENSG00000164070	HSPA4L	4	128702976	128761888	118	-1.1569	0.87634
ENSG00000197965	MPZL1	1	167690429	167761156	288	-1.157	0.87637
ENSG00000186281	GPAT2	2	96687694	96705199	11	-1.1574	0.87644
ENSG00000113100	CDH9	5	26880709	27121257	867	-1.1578	0.87653
ENSG00000183291	SEP15	1	87328132	87380107	253	-1.1589	0.87676
ENSG00000122481	RWDD3	1	95699711	95712781	62	-1.1591	0.87679
ENSG00000162496	DHRS3	1	12627939	12677737	218	-1.1596	0.87689
ENSG00000103811	CTSH	15	79213400	79241916	134	-1.1596	0.8769
ENSG00000005469	CROT	7	86974997	87029111	150	-1.1598	0.87694
ENSG00000104964	AES	19	3052908	3063105	34	-1.1605	0.87707
ENSG00000141293	SKAP1	17	46210802	46507637	951	-1.1608	0.87714
ENSG00000185290	NUPR1L	7	56182374	56184093	6	-1.1613	0.87724
ENSG00000164024	METAP1	4	99916771	99983964	214	-1.1614	0.87727
ENSG00000105982	RNF32	7	156432975	156469824	155	-1.1615	0.87729
ENSG00000146477	SLC22A3	6	160769300	160876014	416	-1.1617	0.87732
ENSG00000171450	CDK5R2	2	219824377	219826876	8	-1.1627	0.87753
ENSG00000242107	LINC01100	3	159733811	159749210	114	-1.1627	0.87753
ENSG00000174970	OR10AG1	11	55734975	55735990	9	-1.1629	0.87756
ENSG00000146083	RNF44	5	175953698	175965026	37	-1.1629	0.87757
ENSG00000164342	TLR3	4	186990306	187009223	80	-1.163	0.87758
ENSG00000184454	NCMAP	1	24882602	24935819	299	-1.1631	0.87762
ENSG00000218537	AP000350.4	22	24236613	24241117	28	-1.1634	0.87766
ENSG00000168778	TCTN2	12	124155660	124192948	220	-1.1635	0.8777
ENSG00000270011	ZNF559-ZNF177	19	9434850	9493293	245	-1.1638	0.87775
ENSG00000114784	EIF1B	3	40351175	40353915	16	-1.164	0.87778
ENSG00000138594	TMOD3	15	52121825	52239492	461	-1.1641	0.8778
ENSG00000176979	TRIM60	4	165953105	165962896	27	-1.1646	0.8779
ENSG00000206043	C18orf63	18	71983048	72026422	129	-1.1646	0.87792
ENSG00000104825	NFKBIB	19	39390340	39399533	38	-1.165	0.87798
ENSG00000133627	ACTR3B	7	152456834	152552463	359	-1.1651	0.87801
ENSG00000184261	KCNK12	2	47743720	47798078	179	-1.1659	0.87818
ENSG00000112651	MRPL2	6	43021767	43027544	18	-1.1662	0.87823
ENSG00000186335	SLC36A2	5	150694539	150727151	171	-1.1662	0.87824
ENSG00000095303	PTGS1	9	125132824	125157982	135	-1.1664	0.87828
ENSG00000183401	CCDC159	19	11455360	11465620	21	-1.1669	0.87837
ENSG00000164237	CMBL	5	10275987	10308138	147	-1.167	0.87839
ENSG00000196139	AKR1C3	10	5077546	5149878	481	-1.1673	0.87845
ENSG00000112245	PTP4A1	6	64231666	64293492	200	-1.1677	0.87853
ENSG00000158816	VWA5B1	1	20617412	20681387	313	-1.168	0.8786
ENSG00000268085	AC051642.1	8	23412287	23420651	60	-1.1682	0.87863
ENSG00000145908	ZNF300	5	150273954	150284545	46	-1.1684	0.87868
ENSG00000160051	IQCC	1	32671236	32674288	6	-1.1684	0.87869
ENSG00000133597	ADCK2	7	140372953	140396061	48	-1.1695	0.87891
ENSG00000125503	PPP1R12C	19	55602281	55628927	51	-1.1698	0.87896
ENSG00000184350	MRGPRE	11	3248928	3253616	24	-1.1701	0.87901
ENSG00000149823	VPS51	11	64856796	64879332	47	-1.1701	0.87902
ENSG00000137507	LRRC32	11	76368568	76381791	44	-1.1703	0.87906
ENSG00000248485	PCP4L1	1	161228517	161255240	148	-1.1706	0.87911
ENSG00000212933	KRTAP12-4	21	46074130	46074576	3	-1.1709	0.87918
ENSG00000161647	MPP3	17	41878167	41910538	70	-1.1712	0.87924
ENSG00000076706	MCAM	11	119179241	119192231	18	-1.1713	0.87927
ENSG00000188629	ZNF177	19	9435021	9493293	243	-1.1716	0.87931
ENSG00000147669	POLR2K	8	101162812	101166230	9	-1.172	0.8794
ENSG00000175130	MARCKSL1	1	32799433	32801980	2	-1.1725	0.8795
ENSG00000013561	RNF14	5	141337893	141369856	139	-1.1725	0.87951
ENSG00000164405	UQCRQ	5	132202252	132203723	6	-1.1734	0.87968
ENSG00000196923	PDLIM7	5	176910395	176924607	28	-1.1737	0.87975
ENSG00000153048	CARHSP1	16	8946799	8962866	127	-1.1743	0.87985
ENSG00000186480	INSIG1	7	155089486	155101945	63	-1.1746	0.87992
ENSG00000176273	SLC35G1	10	95653730	95715819	157	-1.1749	0.87998
ENSG00000170837	GPR27	3	71803201	71805647	3	-1.1754	0.88009
ENSG00000118849	RARRES1	3	158414681	158450485	146	-1.1755	0.88011
ENSG00000114124	GRK7	3	141496990	141537332	168	-1.176	0.88021
ENSG00000188373	C10orf99	10	85933494	85945050	48	-1.1767	0.88034
ENSG00000112559	MDFI	6	41604620	41621984	87	-1.1772	0.88043
ENSG00000196542	SPTSSB	3	161062580	161090668	130	-1.1778	0.88057
ENSG00000127920	GNG11	7	93551011	93557922	35	-1.1781	0.88063
ENSG00000140474	ULK3	15	75128457	75135687	25	-1.1782	0.88063
ENSG00000064932	SBNO2	19	1107636	1174282	315	-1.1782	0.88064
ENSG00000042317	SPATA7	14	88851268	88936694	153	-1.1791	0.88081
ENSG00000182768	NGRN	15	90808891	90816463	18	-1.1791	0.88083
ENSG00000082515	MRPL22	5	154320630	154348971	97	-1.1792	0.88084
ENSG00000167346	MMP26	11	4726157	5013659	1538	-1.1799	0.88098
ENSG00000100288	CHKB	22	51017378	51039884	140	-1.181	0.8812
ENSG00000115041	KCNIP3	2	95963052	96051825	148	-1.1819	0.88138
ENSG00000095209	TMEM38B	9	108456825	108538893	399	-1.1819	0.88139
ENSG00000182346	DAOA	13	106118216	106143383	140	-1.183	0.88159
ENSG00000163406	SLC15A2	3	121612936	121662949	251	-1.183	0.8816
ENSG00000141867	BRD4	19	15347647	15443356	235	-1.184	0.88179
ENSG00000167434	CA4	17	58227297	58248260	40	-1.1847	0.88193
ENSG00000233198	RNF224	9	140122018	140124090	13	-1.1848	0.88194
ENSG00000136167	LCP1	13	46700055	46786006	335	-1.1864	0.88227
ENSG00000255582	OR10G2	14	22101992	22103096	11	-1.1866	0.88231
ENSG00000183542	KLRC4	12	10559983	10562356	10	-1.1869	0.88237
ENSG00000198033	TUBA3C	13	19747910	19755992	65	-1.187	0.88238
ENSG00000079257	LXN	3	158363611	158390482	111	-1.1873	0.88244
ENSG00000170486	KRT72	12	52979373	52995322	95	-1.1875	0.88249
ENSG00000074416	MGLL	3	127407909	127542051	539	-1.1884	0.88267
ENSG00000175634	RPS6KB2	11	67195931	67202872	23	-1.1886	0.8827
ENSG00000099821	POLRMT	19	617223	633597	104	-1.1891	0.88279
ENSG00000167807	CTD-2369P2.10	19	10416103	10426685	47	-1.1891	0.8828
ENSG00000267673	FDX1L	19	10416103	10426691	47	-1.1891	0.8828
ENSG00000108528	SLC25A11	17	4840425	4843546	9	-1.1895	0.88287
ENSG00000146733	PSPH	7	56078744	56119297	117	-1.1895	0.88288
ENSG00000181499	OR6T1	11	123813492	123814580	12	-1.1899	0.88296
ENSG00000053702	NRIP2	12	2934514	2944710	27	-1.1899	0.88297
ENSG00000066422	ZBTB11	3	101367733	101396339	75	-1.19	0.88298
ENSG00000118922	KLF12	13	74260226	74708394	1973	-1.1906	0.88309
ENSG00000182566	CLEC4G	19	7793843	7798792	29	-1.1909	0.88315
ENSG00000113790	EHHADH	3	184908412	184999778	233	-1.1917	0.88332
ENSG00000105755	ETHE1	19	44010871	44031396	85	-1.1927	0.8835
ENSG00000244405	ETV5	3	185764097	185828107	166	-1.1928	0.88352
ENSG00000114030	KPNA1	3	122140796	122233792	339	-1.1938	0.88373
ENSG00000129518	EAPP	14	34985135	35008916	86	-1.1963	0.88421
ENSG00000185453	C19orf68	19	48673949	48700877	113	-1.1963	0.88421
ENSG00000198879	SFMBT2	10	7200586	7453450	1253	-1.1971	0.88436
ENSG00000100075	SLC25A1	22	19163095	19166343	11	-1.1973	0.88441
ENSG00000155893	ACPL2	3	140947568	141013748	334	-1.1976	0.88447
ENSG00000120149	MSX2	5	174151536	174157896	25	-1.1976	0.88447
ENSG00000160256	FAM207A	21	46359925	46396904	154	-1.198	0.88455
ENSG00000111537	IFNG	12	68548548	68553527	12	-1.1983	0.8846
ENSG00000174695	TMEM167A	5	82348665	82373682	103	-1.1984	0.88463
ENSG00000150783	TEX12	11	112038095	112043282	22	-1.1989	0.88471
ENSG00000167925	GHDC	17	40340817	40346531	6	-1.1991	0.88476
ENSG00000197467	COL13A1	10	71561644	71724031	960	-1.1998	0.8849
ENSG00000203837	PNLIPRP3	10	118187379	118237469	167	-1.2003	0.885
ENSG00000245680	ZNF585B	19	37672481	37709055	81	-1.201	0.88512
ENSG00000179407	DNAJB8	3	128181282	128186091	27	-1.2015	0.88521
ENSG00000196584	XRCC2	7	152341864	152373250	139	-1.2019	0.88531
ENSG00000128951	DUT	15	48623208	48635570	37	-1.2033	0.88558
ENSG00000064655	EYA2	20	45523263	45817492	1286	-1.2036	0.88562
ENSG00000158815	FGF17	8	21899909	21906320	20	-1.2046	0.88582
ENSG00000041982	TNC	9	117782806	117880536	429	-1.2048	0.88585
ENSG00000187272	KRTAP9-8	17	39394297	39395256	20	-1.2052	0.88594
ENSG00000205133	TRIQK	8	93895758	94029901	380	-1.2054	0.88598
ENSG00000244486	SCARF2	22	20778874	20792146	51	-1.2056	0.88602
ENSG00000212657	KRTAP16-1	17	39463952	39465505	8	-1.2065	0.88618
ENSG00000128422	KRT17	17	39775689	39781094	13	-1.2066	0.88621
ENSG00000090487	SPG21	15	65255362	65282648	108	-1.2069	0.88626
ENSG00000101247	NDUFAF5	20	13765596	13799067	124	-1.207	0.88628
ENSG00000166140	ZFYVE19	15	41099284	41106767	34	-1.2078	0.88643
ENSG00000119401	TRIM32	9	119449581	119463579	47	-1.2079	0.88647
ENSG00000170385	SLC30A1	1	211744910	211752084	21	-1.2089	0.88665
ENSG00000162771	FAM71A	1	212797789	212800120	13	-1.2089	0.88666
ENSG00000198796	ALPK2	18	56148479	56296189	747	-1.2094	0.88675
ENSG00000184277	TM2D3	15	102161847	102192594	92	-1.2095	0.88677
ENSG00000068903	SIRT2	19	39369197	39390502	70	-1.2097	0.88681
ENSG00000137274	BPHL	6	3118608	3153812	120	-1.2103	0.88691
ENSG00000108576	SLC6A4	17	28521337	28563020	98	-1.2104	0.88693
ENSG00000007384	RHBDF1	16	108058	126354	65	-1.2106	0.88697
ENSG00000075785	RAB7A	3	128444965	128533639	382	-1.211	0.88706
ENSG00000167916	KRT24	17	38854243	38860002	12	-1.2112	0.88708
ENSG00000127780	OR1E2	17	3336164	3337135	2	-1.2112	0.88709
ENSG00000144848	ATG3	3	112251356	112280893	133	-1.2115	0.88715
ENSG00000109118	PHF12	17	27232268	27278789	78	-1.2116	0.88717
ENSG00000071894	CPSF1	8	145618444	145634753	36	-1.212	0.88725
ENSG00000256394	ASIC5	4	156750881	156787425	189	-1.2122	0.88728
ENSG00000105058	FAM32A	19	16296191	16302857	18	-1.2131	0.88746
ENSG00000092203	TOX4	14	21944756	21967319	81	-1.2144	0.88769
ENSG00000106638	TBL2	7	72983262	72993121	28	-1.2148	0.88778
ENSG00000127884	ECHS1	10	135175984	135187193	50	-1.2157	0.88795
ENSG00000146005	PSD2	5	139175406	139224051	149	-1.216	0.88801
ENSG00000131791	PRKAB2	1	146626685	146644129	83	-1.2163	0.88806
ENSG00000182334	OR5P3	11	7846584	7847519	5	-1.2163	0.88806
ENSG00000113595	TRIM23	5	64885507	64921802	152	-1.2163	0.88807
ENSG00000186198	SLC51B	15	65337708	65345734	28	-1.2165	0.88811
ENSG00000105298	CACTIN	19	3610639	3626813	91	-1.2166	0.88812
ENSG00000115665	SLC5A7	2	108602979	108630450	103	-1.2171	0.88822
ENSG00000140451	PIF1	15	65107831	65117867	51	-1.2172	0.88824
ENSG00000214866	DCDC2C	2	3751453	3836122	437	-1.2176	0.88831
ENSG00000154781	CCDC174	3	14693271	14714166	108	-1.2178	0.88836
ENSG00000131355	EMR3	19	14729929	14800839	339	-1.218	0.88839
ENSG00000148773	MKI67	10	129894923	129924649	139	-1.2182	0.88843
ENSG00000050748	MAPK9	5	179660143	179719099	323	-1.2184	0.88845
ENSG00000198382	UVRAG	11	75526212	75854239	943	-1.2185	0.88848
ENSG00000141485	SLC13A5	17	6588032	6616886	126	-1.2187	0.88852
ENSG00000110711	AIP	11	67250512	67258574	34	-1.2195	0.88867
ENSG00000029559	IBSP	4	88720733	88733074	57	-1.2195	0.88868
ENSG00000185803	SLC52A2	8	145577795	145584932	26	-1.2198	0.88873
ENSG00000159761	C16orf86	16	67700719	67702661	6	-1.2203	0.88883
ENSG00000196388	INCA1	17	4891425	4900905	39	-1.2206	0.88889
ENSG00000197555	SIPA1L1	14	71787166	72207946	1519	-1.2208	0.88892
ENSG00000138041	SMEK2	2	55774428	55846015	268	-1.221	0.88896
ENSG00000241233	KRTAP5-8	11	71249071	71250253	2	-1.2213	0.88901
ENSG00000155640	C10orf12	10	98741041	98745582	7	-1.2215	0.88906
ENSG00000189362	TMEM194B	2	191369068	191399448	96	-1.2218	0.88911
ENSG00000170011	MYRIP	3	39850405	40301812	1952	-1.2221	0.88917
ENSG00000130720	FIBCD1	9	133777825	133814673	226	-1.223	0.88934
ENSG00000258256	RP11-219B4.5	8	86134675	86157946	45	-1.2243	0.88957
ENSG00000105880	DLX5	7	96649704	96654409	16	-1.2246	0.88964
ENSG00000177938	CAPZA3	12	18891045	18892121	4	-1.2249	0.8897
ENSG00000188199	NUTM2B	10	81462983	81474437	3	-1.225	0.88971
ENSG00000141622	RNF165	18	43906772	44043103	522	-1.2257	0.88984
ENSG00000119760	SUPT7L	2	27873679	27886676	26	-1.226	0.8899
ENSG00000107262	BAG1	9	33247818	33264761	35	-1.226	0.8899
ENSG00000148513	ANKRD30A	10	37414785	37673039	911	-1.2263	0.88996
ENSG00000135413	LACRT	12	55024595	55028679	4	-1.2264	0.88997
ENSG00000136878	USP20	9	132596977	132644107	417	-1.2265	0.89
ENSG00000177483	RBM44	2	238707032	238751451	136	-1.2266	0.89001
ENSG00000139445	FOXN4	12	109715784	109747025	100	-1.2267	0.89003
ENSG00000153266	FEZF2	3	62355356	62359999	5	-1.227	0.89009
ENSG00000164897	TMUB1	7	150778167	150780633	5	-1.227	0.8901
ENSG00000105402	NAPA	19	47990894	48018497	73	-1.2271	0.89011
ENSG00000144868	TMEM108	3	132757235	133116636	1616	-1.2272	0.89012
ENSG00000130766	SESN2	1	28586038	28609002	98	-1.2272	0.89013
ENSG00000132932	ATP8A2	13	25946209	26599989	2804	-1.2279	0.89026
ENSG00000170293	CMTM8	3	32280171	32411817	597	-1.229	0.89047
ENSG00000161677	JOSD2	19	51009255	51014610	27	-1.2297	0.8906
ENSG00000115474	KCNJ13	2	233631174	233641278	35	-1.23	0.89065
ENSG00000183250	C21orf67	21	46352729	46359828	36	-1.23	0.89065
ENSG00000108256	NUFIP2	17	27582854	27621136	132	-1.2302	0.89069
ENSG00000154114	TBCEL	11	120894781	120961484	231	-1.2304	0.89073
ENSG00000184007	PTP4A2	1	32372022	32410457	90	-1.2305	0.89075
ENSG00000198083	KRTAP9-9	17	39411636	39412616	4	-1.231	0.89083
ENSG00000197956	S100A6	1	153507075	153508720	3	-1.2317	0.89097
ENSG00000106013	ANKRD7	7	117854727	117882785	119	-1.2317	0.89097
ENSG00000197702	PARVA	11	12398732	12552348	702	-1.2317	0.89097
ENSG00000240654	C1QTNF9	13	24881304	24896673	96	-1.2318	0.89099
ENSG00000113013	HSPA9	5	137890571	137911133	72	-1.2321	0.89104
ENSG00000166342	NETO1	18	70409549	70535381	599	-1.2327	0.89115
ENSG00000140506	LMAN1L	15	75105057	75118099	42	-1.2337	0.89133
ENSG00000183798	EMILIN3	20	39988606	39995467	31	-1.2338	0.89136
ENSG00000168827	GFM1	3	158362067	158410364	215	-1.2344	0.89147
ENSG00000163428	LRRC58	3	120043356	120068186	100	-1.2352	0.89163
ENSG00000139428	MMAB	12	109991542	110011679	105	-1.2352	0.89163
ENSG00000167508	MVD	16	88718343	88729569	68	-1.2356	0.89169
ENSG00000231672	DIRC3	2	218148742	218621316	2036	-1.2356	0.8917
ENSG00000143126	CELSR2	1	109792641	109818372	94	-1.2359	0.89175
ENSG00000100519	PSMC6	14	53173890	53195305	49	-1.2363	0.89183
ENSG00000151287	TEX30	13	103418340	103426161	26	-1.2367	0.8919
ENSG00000172183	ISG20	15	89179384	89199714	113	-1.237	0.89196
ENSG00000129219	PLD2	17	4710391	4726729	64	-1.2382	0.89218
ENSG00000137975	CLCA2	1	86889769	86922241	213	-1.2386	0.89225
ENSG00000171017	LRRC8E	19	7953390	7966901	57	-1.2389	0.8923
ENSG00000188452	CERKL	2	182401403	182545392	627	-1.2396	0.89244
ENSG00000112699	GMDS	6	1624041	2245926	2509	-1.2403	0.89257
ENSG00000176531	PHLDB3	19	43979106	44009087	119	-1.2405	0.8926
ENSG00000185231	MC2R	18	13882043	13915706	165	-1.2414	0.89276
ENSG00000124089	MC3R	20	54823788	54824871	3	-1.2418	0.89285
ENSG00000226104	AC011475.1	19	10751715	10752093	2	-1.2422	0.89292
ENSG00000033011	ALG1	16	5083703	5137380	255	-1.2423	0.89293
ENSG00000120685	PROSER1	13	39584003	39612252	98	-1.2432	0.89311
ENSG00000136514	RTP4	3	187086120	187089864	24	-1.244	0.89324
ENSG00000112706	IMPG1	6	76630832	76782395	510	-1.2446	0.89336
ENSG00000108219	TSPAN14	10	82213922	82292879	249	-1.2451	0.89345
ENSG00000100209	HSCB	22	29138019	29153503	58	-1.2455	0.89353
ENSG00000132275	RRP8	11	6616305	6624850	37	-1.2456	0.89355
ENSG00000181698	OR5T1	11	56043029	56044146	2	-1.2464	0.8937
ENSG00000205808	PPAPDC2	9	4662298	4665256	14	-1.247	0.89381
ENSG00000150261	OR8K1	11	56113421	56114507	5	-1.2472	0.89384
ENSG00000103187	COTL1	16	84599200	84651683	349	-1.2473	0.89386
ENSG00000006611	USH1C	11	17515442	17565963	165	-1.2476	0.89391
ENSG00000169919	GUSB	7	65425671	65447301	75	-1.2481	0.894
ENSG00000134323	MYCN	2	16080686	16087129	12	-1.2484	0.89405
ENSG00000125903	DEFB129	20	207899	210527	14	-1.2484	0.89406
ENSG00000130487	KLHDC7B	22	50986462	50989451	18	-1.2491	0.89419
ENSG00000268279	RP11-434D12.1	3	14176717	14189548	50	-1.2492	0.89421
ENSG00000183607	GKN2	2	69172364	69180102	21	-1.2495	0.89425
ENSG00000136938	ANP32B	9	100745643	100778225	96	-1.2504	0.89443
ENSG00000111596	CNOT2	12	70636774	70748773	448	-1.2507	0.89447
ENSG00000154265	ABCA5	17	67240452	67323385	285	-1.251	0.89453
ENSG00000176108	CHMP6	17	78965398	78983317	101	-1.251	0.89453
ENSG00000104129	DNAJC17	15	41060067	41099675	100	-1.2513	0.8946
ENSG00000186458	DEFB132	20	238377	241737	19	-1.2515	0.89462
ENSG00000171722	C1orf111	1	162342993	162346660	30	-1.2518	0.89467
ENSG00000136319	TTC5	14	20724717	20774153	219	-1.2518	0.89468
ENSG00000100522	GNPNAT1	14	53241912	53258386	35	-1.2523	0.89476
ENSG00000105697	HAMP	19	35771619	35776046	18	-1.2527	0.89485
ENSG00000082516	GEMIN5	5	154266976	154317769	220	-1.2531	0.89491
ENSG00000163735	CXCL5	4	74861359	74864496	5	-1.2533	0.89495
ENSG00000244187	TMEM141	9	139685807	139687709	9	-1.2534	0.89496
ENSG00000100867	DHRS2	14	24099324	24114848	5	-1.2535	0.89498
ENSG00000136653	RASSF5	1	206680879	206762616	269	-1.2541	0.8951
ENSG00000151690	MFSD6	2	191273081	191373931	389	-1.2552	0.89529
ENSG00000092758	COL9A3	20	61447596	61472511	155	-1.2554	0.89534
ENSG00000166441	RPL27A	11	8703958	8736306	122	-1.2558	0.89541
ENSG00000171501	OR1N2	9	125315391	125316493	13	-1.2559	0.89542
ENSG00000135914	HTR2B	2	231972944	231989832	23	-1.2568	0.89559
ENSG00000234631	AL162407.1	10	115674530	115676949	8	-1.2574	0.89569
ENSG00000109133	TMEM33	4	41937137	41962589	86	-1.2574	0.8957
ENSG00000152778	IFIT5	10	91174343	91180758	39	-1.2581	0.89581
ENSG00000238227	C9orf69	9	139006427	139010731	21	-1.2589	0.89596
ENSG00000163159	VPS72	1	151142463	151167797	58	-1.2594	0.89605
ENSG00000186687	LYRM7	5	130506503	130541119	128	-1.2597	0.89611
ENSG00000215298	FP15737	8	23430157	23432974	15	-1.2597	0.89611
ENSG00000106302	HYAL4	7	123469037	123517532	151	-1.2604	0.89624
ENSG00000196290	NIF3L1	2	201754050	201768655	27	-1.2605	0.89626
ENSG00000075340	ADD2	2	70834750	70995357	840	-1.261	0.89634
ENSG00000228198	OR2M3	1	248366332	248367392	3	-1.261	0.89635
ENSG00000182450	KCNK4	11	64058774	64067503	10	-1.2617	0.89647
ENSG00000152620	NADK2	5	36192694	36242381	136	-1.2622	0.89656
ENSG00000162775	RBM15	1	110881128	110889299	18	-1.2629	0.89669
ENSG00000101405	OXT	20	3052266	3053163	1	-1.2633	0.89675
ENSG00000169550	MUC15	11	26580580	26593780	48	-1.2634	0.89678
ENSG00000162368	CMPK1	1	47799469	47844511	186	-1.2639	0.89686
ENSG00000231861	OR5K2	3	98216448	98217496	3	-1.2646	0.897
ENSG00000167535	CACNB3	12	49207577	49222724	33	-1.2653	0.89711
ENSG00000112167	SAYSD1	6	39071840	39082965	46	-1.2655	0.89716
ENSG00000154080	CHST9	18	24495595	24765281	1135	-1.2656	0.89717
ENSG00000043462	LCP2	5	169673241	169725231	195	-1.2659	0.89722
ENSG00000128891	C15orf57	15	40820882	40857256	138	-1.266	0.89724
ENSG00000143434	SEMA6C	1	151104161	151119104	73	-1.2669	0.8974
ENSG00000011258	MBTD1	17	49254786	49337524	336	-1.2672	0.89745
ENSG00000254852	NPIPA2	16	14841923	14859270	1	-1.2673	0.89747
ENSG00000150093	ITGB1	10	33189247	33294720	414	-1.2685	0.8977
ENSG00000175564	UCP3	11	73711326	73720480	33	-1.2689	0.89776
ENSG00000103175	WFDC1	16	84328252	84363450	292	-1.269	0.89777
ENSG00000164951	PDP1	8	94870035	94938294	290	-1.2692	0.89781
ENSG00000137834	SMAD6	15	66994566	67074338	317	-1.2701	0.89797
ENSG00000233539	AC011294.3	7	46713383	46799449	441	-1.2704	0.89803
ENSG00000126814	TRMT5	14	61438169	61448076	20	-1.2705	0.89804
ENSG00000073712	FERMT2	14	53323986	53419153	381	-1.2707	0.89808
ENSG00000111684	LPCAT3	12	7085348	7125814	83	-1.2709	0.89812
ENSG00000154783	FGD5	3	14860469	14975895	669	-1.271	0.89814
ENSG00000196550	FAM72A	1	206136916	206155151	9	-1.2712	0.89816
ENSG00000162378	ZYG11B	1	53192126	53293014	384	-1.2713	0.89818
ENSG00000197580	BCO2	11	112046190	112095422	167	-1.2719	0.8983
ENSG00000182795	C1orf116	1	207191866	207206101	56	-1.2725	0.8984
ENSG00000145384	FABP2	4	120238405	120243545	46	-1.2726	0.89841
ENSG00000143158	MPC2	1	167885967	167906278	41	-1.2726	0.89842
ENSG00000162630	B3GALT2	1	193148175	193155784	21	-1.2728	0.89846
ENSG00000135549	PKIB	6	122793076	123047518	894	-1.273	0.8985
ENSG00000197208	SLC22A4	5	131630136	131679899	200	-1.274	0.89866
ENSG00000123219	CENPK	5	64813593	64858998	217	-1.2749	0.89883
ENSG00000049656	CLPTM1L	5	1317859	1345214	130	-1.2762	0.89906
ENSG00000176809	LRRC37A3	17	62850430	62915598	4	-1.2765	0.89912
ENSG00000213465	ARL2	11	64781585	64789656	22	-1.2766	0.89913
ENSG00000204920	ZNF155	19	44472014	44502477	174	-1.2768	0.89916
ENSG00000124140	SLC12A5	20	44650356	44688784	160	-1.2769	0.89918
ENSG00000213578	CPLX3	15	75118888	75124141	13	-1.277	0.89921
ENSG00000134240	HMGCS2	1	120290619	120311528	71	-1.2774	0.89927
ENSG00000077463	SIRT6	19	4174106	4182601	21	-1.2775	0.89929
ENSG00000128218	VPREB3	22	24094930	24096655	8	-1.2785	0.89946
ENSG00000121742	GJB6	13	20796110	20806534	45	-1.2796	0.89965
ENSG00000130511	SSBP4	19	18529674	18545372	54	-1.2799	0.89972
ENSG00000160951	PTGER1	19	14583278	14586174	13	-1.2827	0.90019
ENSG00000140543	DET1	15	89054790	89089906	135	-1.283	0.90025
ENSG00000138759	FRAS1	4	78978724	79465423	2354	-1.2834	0.90032
ENSG00000155666	KDM8	16	27214807	27233089	40	-1.2835	0.90035
ENSG00000249915	PDCD6	5	271736	353971	433	-1.2836	0.90036
ENSG00000158169	FANCC	9	97861336	98079991	383	-1.2846	0.90054
ENSG00000095464	PDE6C	10	95372345	95425767	225	-1.2861	0.90079
ENSG00000179913	B3GNT3	19	17905637	17923891	93	-1.2874	0.90102
ENSG00000164403	SHROOM1	5	132157833	132166590	19	-1.2875	0.90104
ENSG00000167601	AXL	19	41725108	41767671	142	-1.2877	0.90107
ENSG00000104852	SNRNP70	19	49588676	49611862	92	-1.2877	0.90108
ENSG00000143365	RORC	1	151778547	151804348	79	-1.2883	0.90117
ENSG00000004809	SLC22A16	6	110745890	110797844	271	-1.2883	0.90119
ENSG00000106809	OGN	9	95146249	95166978	56	-1.2884	0.90119
ENSG00000139200	PIANP	12	6802958	6809966	17	-1.2892	0.90134
ENSG00000169189	NSMCE1	16	27236312	27280115	153	-1.2894	0.90137
ENSG00000196110	ZNF699	19	9404951	9420514	52	-1.2895	0.90139
ENSG00000124935	SCGB1D2	11	62009682	62012280	10	-1.2899	0.90145
ENSG00000181693	OR8H1	11	56057529	56058566	4	-1.2899	0.90146
ENSG00000119669	IRF2BPL	14	77490888	77495034	8	-1.2902	0.90151
ENSG00000214944	ARHGEF28	5	72921983	73237818	1258	-1.2905	0.90157
ENSG00000168260	C14orf183	14	50550369	50559361	26	-1.2914	0.90172
ENSG00000125148	MT2A	16	56642111	56643409	4	-1.294	0.90217
ENSG00000171159	C9orf16	9	130922539	130926207	7	-1.2946	0.90228
ENSG00000158786	PLA2G2F	1	20465819	20476879	31	-1.2949	0.90232
ENSG00000186300	ZNF555	19	2841433	2860482	61	-1.2952	0.90238
ENSG00000197872	FAM49A	2	16730727	16847599	404	-1.2954	0.90241
ENSG00000105507	CABP5	19	48533210	48547310	115	-1.2962	0.90255
ENSG00000182871	COL18A1	21	46825052	46933634	784	-1.2964	0.90259
ENSG00000153179	RASSF3	12	65004293	65091347	364	-1.298	0.90286
ENSG00000171522	PTGER4	5	40679600	40693837	28	-1.2986	0.90296
ENSG00000186118	TEX38	1	47134527	47139266	14	-1.2989	0.90302
ENSG00000165521	EML5	14	89078775	89259096	524	-1.2994	0.9031
ENSG00000161634	DCD	12	55038375	55042277	17	-1.2995	0.90311
ENSG00000142513	ACPT	19	51293672	51298481	27	-1.2995	0.90312
ENSG00000175390	EIF3F	11	7991798	8023409	146	-1.3002	0.90323
ENSG00000116824	CD2	1	117297007	117311850	52	-1.3002	0.90324
ENSG00000124006	OBSL1	2	220415451	220436581	89	-1.3011	0.90339
ENSG00000107566	ERLIN1	10	101909851	101948091	98	-1.3016	0.90348
ENSG00000206073	SERPINB4	18	61304493	61311532	18	-1.3017	0.90349
ENSG00000103707	MTFMT	15	65294845	65321977	119	-1.3019	0.90352
ENSG00000166948	TGM6	20	2361554	2413399	244	-1.3028	0.90367
ENSG00000080824	HSP90AA1	14	102547075	102606036	217	-1.303	0.9037
ENSG00000133321	RARRES3	11	63304281	63313934	14	-1.3036	0.90381
ENSG00000141052	MYOCD	17	12569207	12672266	426	-1.304	0.90388
ENSG00000161526	SAP30BP	17	73663196	73704142	103	-1.3041	0.9039
ENSG00000188738	FSIP2	2	186603355	186698017	333	-1.3049	0.90403
ENSG00000185823	NPAP1	15	24920541	24928593	32	-1.3052	0.90408
ENSG00000166575	TMEM135	11	86748886	87034800	1867	-1.3055	0.90413
ENSG00000269590	CTD-2192J16.24	19	12775642	12780211	6	-1.3059	0.9042
ENSG00000073111	MCM2	3	127317066	127341276	57	-1.3062	0.90425
ENSG00000168461	RAB31	18	9708162	9862548	752	-1.3064	0.9043
ENSG00000213853	EMP2	16	10622279	10674555	277	-1.3071	0.9044
ENSG00000240303	ACAD11	3	132276982	132379567	259	-1.3076	0.90449
ENSG00000100029	PES1	22	30972612	31003070	169	-1.3077	0.90451
ENSG00000169902	TPST1	7	65670186	65885530	589	-1.3078	0.90453
ENSG00000141956	PRDM15	21	43218385	43299591	507	-1.308	0.90456
ENSG00000184465	WDR27	6	169857307	170102159	1040	-1.3082	0.90459
ENSG00000259517	RP11-324D17.1	16	54279456	54304658	125	-1.3082	0.90459
ENSG00000167461	RAB8A	19	16222439	16245044	71	-1.3088	0.9047
ENSG00000154710	RABGEF1	7	66147151	66276451	525	-1.3094	0.9048
ENSG00000161847	RAVER1	19	10426888	10444316	87	-1.3095	0.90482
ENSG00000166676	TVP23A	16	10854776	10912651	167	-1.3097	0.90486
ENSG00000121957	GPSM2	1	109417972	109477167	222	-1.3098	0.90487
ENSG00000163568	AIM2	1	159032274	159116886	218	-1.3102	0.90493
ENSG00000263002	ZNF234	19	44645710	44663156	54	-1.3114	0.90513
ENSG00000154277	UCHL1	4	41258430	41270472	55	-1.3119	0.90523
ENSG00000123454	DBH	9	136501482	136524466	167	-1.3121	0.90525
ENSG00000138463	DIRC2	3	122513642	122599986	263	-1.3121	0.90526
ENSG00000102893	PHKB	16	47495034	47735434	313	-1.3121	0.90526
ENSG00000101363	MANBAL	20	35918041	35945663	60	-1.3121	0.90526
ENSG00000198771	RCSD1	1	167599330	167675486	428	-1.3127	0.90535
ENSG00000142065	ZFP14	19	36827162	36870101	112	-1.3132	0.90544
ENSG00000104894	CD37	19	49838428	49846592	32	-1.3136	0.90551
ENSG00000273047	RP4-583P15.14	20	62369623	62371751	8	-1.314	0.90558
ENSG00000176294	OR4N2	14	20187174	20296531	60	-1.3143	0.90562
ENSG00000164463	CREBRF	5	172483355	172566291	281	-1.3148	0.90571
ENSG00000163611	SPICE1	3	113161565	113234034	449	-1.3149	0.90572
ENSG00000198522	GPN1	2	27851114	27874375	76	-1.3153	0.9058
ENSG00000132664	POLR3F	20	18447771	18465287	73	-1.316	0.90592
ENSG00000178878	APOLD1	12	12878851	12982909	385	-1.3164	0.90597
ENSG00000235705	AL133481.1	10	81266126	81270678	23	-1.3166	0.90602
ENSG00000104866	PPP1R37	19	45594654	45651335	215	-1.3177	0.9062
ENSG00000258555	SPECC1L-ADORA2A	22	24666866	24838324	594	-1.3178	0.90621
ENSG00000071243	ING3	7	120590803	120617270	76	-1.3181	0.90626
ENSG00000121388	RP11-408E5.4	13	19756173	19761496	45	-1.3188	0.90637
ENSG00000196109	ZNF676	19	22361893	22379753	78	-1.3192	0.90645
ENSG00000139973	SYT16	14	62453803	62568431	616	-1.3192	0.90646
ENSG00000172116	CD8B	2	87042462	87089047	175	-1.3196	0.90651
ENSG00000139323	POC1B	12	89813495	89919801	340	-1.3209	0.90673
ENSG00000170144	HNRNPA3	2	178077291	178088686	18	-1.3211	0.90676
ENSG00000091640	SPAG7	17	4862521	4871167	37	-1.3211	0.90676
ENSG00000178150	ZNF114	19	48675575	48790865	681	-1.321	0.90676
ENSG00000149600	COMMD7	20	31290493	31331803	192	-1.3215	0.90684
ENSG00000157778	PSMG3	7	1606966	1610641	15	-1.3216	0.90685
ENSG00000178026	FAM211B	22	24981588	24989175	14	-1.3218	0.90688
ENSG00000183513	COA5	2	99215773	99224978	25	-1.3219	0.9069
ENSG00000049130	KITLG	12	88886570	88974628	268	-1.3228	0.90705
ENSG00000170954	ZNF415	19	53611132	53636330	149	-1.3233	0.90714
ENSG00000021776	AQR	15	35147732	35262040	443	-1.3242	0.90728
ENSG00000180287	PLD5	1	242246288	242687998	2479	-1.3242	0.90729
ENSG00000177191	B3GNT8	19	41931264	41934635	11	-1.3247	0.90737
ENSG00000183570	PCBP3	21	47063608	47362368	1124	-1.3248	0.90737
ENSG00000170876	TMEM43	3	14166440	14185179	67	-1.3253	0.90747
ENSG00000107165	TYRP1	9	12685439	12710290	96	-1.3256	0.90752
ENSG00000148229	POLE3	9	116169515	116172952	12	-1.3265	0.90766
ENSG00000147889	CDKN2A	9	21967751	21995300	63	-1.3273	0.9078
ENSG00000162458	FBLIM1	1	16083102	16113089	113	-1.3274	0.90781
ENSG00000072080	SPP2	2	234959323	234985778	151	-1.3277	0.90787
ENSG00000204880	KRTAP4-8	17	39253233	39254393	15	-1.3277	0.90787
ENSG00000139797	RNF113B	13	98828039	98829519	4	-1.328	0.90791
ENSG00000123329	ARHGAP9	12	57866038	57882597	52	-1.3284	0.90798
ENSG00000197694	SPTAN1	9	131314866	131395941	137	-1.3285	0.90799
ENSG00000167645	YIF1B	19	38795753	38807913	48	-1.3286	0.90801
ENSG00000151338	MIPOL1	14	37667118	38021566	1034	-1.3288	0.90804
ENSG00000108352	RAPGEFL1	17	38333263	38351908	46	-1.3296	0.90817
ENSG00000246922	UBAP1L	15	65385338	65407535	57	-1.3298	0.9082
ENSG00000105499	PLA2G4C	19	48551100	48614074	407	-1.33	0.90825
ENSG00000151693	ASAP2	2	9346894	9545812	640	-1.3302	0.90828
ENSG00000151092	NGLY1	3	25760435	25831530	139	-1.3306	0.90834
ENSG00000054654	SYNE2	14	64319683	64693165	1405	-1.3313	0.90845
ENSG00000197376	OR8S1	12	48901137	48923680	129	-1.3318	0.90853
ENSG00000272921	RP11-500M8.7	12	4714110	4771809	305	-1.332	0.90858
ENSG00000240857	RDH14	2	18735989	18741946	19	-1.3323	0.90861
ENSG00000136271	DDX56	7	44605016	44614650	47	-1.333	0.90873
ENSG00000177842	ZNF620	3	40547483	40560227	26	-1.3334	0.90881
ENSG00000118702	GHRH	20	35879489	35890238	28	-1.3346	0.90899
ENSG00000079950	STX7	6	132767006	132834337	281	-1.335	0.90906
ENSG00000235531	RP11-383H13.1	8	72740402	73030628	1577	-1.3352	0.9091
ENSG00000222046	DCDC2B	1	32674695	32681797	23	-1.336	0.90922
ENSG00000179902	C1orf194	1	109648573	109656479	40	-1.3369	0.90937
ENSG00000205362	MT1A	16	56672578	56673999	9	-1.3371	0.9094
ENSG00000146166	LGSN	6	63985856	64029882	82	-1.3373	0.90943
ENSG00000151846	PABPC3	13	25670300	25673389	5	-1.338	0.90955
ENSG00000153093	ACOXL	2	111490150	111875799	1561	-1.3387	0.90966
ENSG00000177181	RIMKLA	1	42846466	42888249	199	-1.3396	0.90981
ENSG00000162817	C1orf115	1	220863187	220872499	45	-1.3396	0.90982
ENSG00000197483	ZNF628	19	55987699	55995854	39	-1.3411	0.91005
ENSG00000108878	CACNG1	17	65040706	65052909	55	-1.3415	0.91012
ENSG00000188321	ZNF559	19	9434448	9461838	114	-1.342	0.9102
ENSG00000221837	KRTAP10-9	21	46047040	46048294	16	-1.342	0.9102
ENSG00000164039	BDH2	4	104000592	104021040	50	-1.3422	0.91024
ENSG00000161091	MFSD12	19	3538259	3574288	149	-1.3424	0.91026
ENSG00000155066	PROM2	2	95940201	95957056	23	-1.3427	0.91032
ENSG00000095485	CWF19L1	10	101992055	102027437	108	-1.3431	0.91038
ENSG00000124440	HIF3A	19	46800303	46846690	242	-1.3432	0.91039
ENSG00000030419	IKZF2	2	213864429	214017151	649	-1.3433	0.91041
ENSG00000258817	OR4C13	11	49973943	49974971	4	-1.3439	0.91051
ENSG00000250486	FAM218A	4	165878100	165880273	9	-1.3451	0.91071
ENSG00000166143	PPP1R14D	15	41107650	41120907	40	-1.3452	0.91072
ENSG00000064419	TNPO3	7	128594948	128695198	344	-1.3455	0.91076
ENSG00000138587	MNS1	15	56713742	56757335	139	-1.346	0.91084
ENSG00000115232	ITGA4	2	182321929	182400914	356	-1.3472	0.91104
ENSG00000104067	TJP1	15	29991571	30261068	883	-1.3477	0.91112
ENSG00000166359	WDR88	19	33622996	33666701	171	-1.3485	0.91125
ENSG00000101333	PLCB4	20	9049410	9461889	1191	-1.3486	0.91127
ENSG00000119431	HDHD3	9	116135699	116139279	28	-1.3496	0.91143
ENSG00000138658	C4orf21	4	113460492	113558151	296	-1.3499	0.91147
ENSG00000167633	KIR3DL1	19	55235969	55378448	261	-1.3499	0.91148
ENSG00000158296	SLC13A3	20	45186463	45304714	362	-1.3505	0.91158
ENSG00000115289	PCGF1	2	74732170	74735707	5	-1.3511	0.91167
ENSG00000087299	L2HGDH	14	50704281	50779266	258	-1.3516	0.91176
ENSG00000100985	MMP9	20	44637547	44645200	29	-1.3518	0.91178
ENSG00000063127	SLC6A16	19	49792895	49828482	106	-1.3521	0.91183
ENSG00000144840	RABL3	3	120405528	120461840	193	-1.353	0.91197
ENSG00000259458	RP11-625H11.1	15	62929371	62937490	30	-1.3537	0.91208
ENSG00000176563	CNTD1	17	40950810	40963605	14	-1.3538	0.9121
ENSG00000182208	MOB2	11	1490687	1522477	132	-1.3559	0.91243
ENSG00000196172	ZNF681	19	23921997	23941693	44	-1.3567	0.91257
ENSG00000122042	UBL3	13	30338508	30424821	294	-1.357	0.91261
ENSG00000113593	PPWD1	5	64859063	64883376	103	-1.358	0.91276
ENSG00000198791	CNOT7	8	17086737	17104387	63	-1.3589	0.91291
ENSG00000205213	LGR4	11	27387508	27494322	316	-1.3596	0.91302
ENSG00000241563	CORT	1	10509776	10511959	5	-1.361	0.91325
ENSG00000058335	RASGRF1	15	79252289	79383115	438	-1.3617	0.91335
ENSG00000171475	WIPF2	17	38375556	38440388	191	-1.3625	0.91347
ENSG00000105929	ATP6V0A4	7	138391040	138484305	491	-1.3632	0.91359
ENSG00000169252	ADRB2	5	148206156	148208196	12	-1.3636	0.91366
ENSG00000206044	AC005841.1	12	2958397	2966213	19	-1.3637	0.91368
ENSG00000228835	AC012123.1	18	30349758	30354376	10	-1.364	0.91372
ENSG00000182551	ADI1	2	3501132	3523507	151	-1.3645	0.9138
ENSG00000185372	OR2V1	5	180551357	180552304	3	-1.3662	0.91407
ENSG00000137710	RDX	11	110045605	110167447	362	-1.3674	0.91425
ENSG00000056972	TRAF3IP2	6	111877657	111927481	191	-1.3676	0.91429
ENSG00000188263	IL17REL	22	50432942	50451088	81	-1.3677	0.91429
ENSG00000104824	HNRNPL	19	39327028	39342987	45	-1.3683	0.91439
ENSG00000073598	FNDC8	17	33448598	33457751	23	-1.369	0.9145
ENSG00000171481	OR1L3	9	125437315	125438432	3	-1.3702	0.91469
ENSG00000198000	NOL8	9	95059640	95087918	81	-1.3704	0.91473
ENSG00000176925	OR51F2	11	4842551	4843686	4	-1.3705	0.91473
ENSG00000165659	DACH1	13	72012098	72441330	1132	-1.3709	0.9148
ENSG00000204876	AC021218.2	7	155755326	155759037	14	-1.371	0.91482
ENSG00000198865	CCDC152	5	42756903	42802462	169	-1.3711	0.91483
ENSG00000204851	PNMAL2	19	46990163	46999755	42	-1.3715	0.91489
ENSG00000186825	C2orf27B	2	132552534	132559234	21	-1.3723	0.91502
ENSG00000181143	MUC16	19	8959520	9092018	616	-1.374	0.91529
ENSG00000257365	FNTB	14	65381203	65529368	612	-1.3744	0.91535
ENSG00000116161	CACYBP	1	174968300	174980851	33	-1.3753	0.91548
ENSG00000204673	AKT1S1	19	50372295	50381716	28	-1.3754	0.9155
ENSG00000167106	FAM102A	9	130702858	130742792	104	-1.3755	0.91551
ENSG00000257411	RP11-603J24.9	12	56495115	56503073	13	-1.3758	0.91556
ENSG00000182325	FBXL6	8	145579091	145583036	14	-1.3759	0.91557
ENSG00000155975	VPS37A	8	17104080	17159936	250	-1.3762	0.91562
ENSG00000101441	CST4	20	23666277	23669677	18	-1.3765	0.91567
ENSG00000100014	SPECC1L	22	24666786	24813708	513	-1.3768	0.91571
ENSG00000219435	TEX40	11	64067863	64072242	13	-1.3779	0.91589
ENSG00000114631	PODXL2	3	127348024	127391652	116	-1.3795	0.91613
ENSG00000164093	PITX2	4	111538579	111563279	64	-1.38	0.91621
ENSG00000136854	STXBP1	9	130374544	130457460	166	-1.3801	0.91622
ENSG00000034239	EFCAB1	8	49623348	49647870	75	-1.3808	0.91633
ENSG00000189058	APOD	3	195295573	195311076	99	-1.381	0.91635
ENSG00000134463	ECHDC3	10	11784365	11806069	82	-1.3811	0.91637
ENSG00000111254	AKAP3	12	4724674	4758213	204	-1.3811	0.91638
ENSG00000169021	UQCRFS1	19	29698173	29704448	32	-1.3811	0.91638
ENSG00000122592	HOXA7	7	27193335	27197555	17	-1.3812	0.9164
ENSG00000198019	FCGR1B	1	120926979	120935937	5	-1.3815	0.91643
ENSG00000205339	IPO7	11	9406169	9469673	204	-1.3818	0.91648
ENSG00000177556	ATOX1	5	151121877	151152093	94	-1.3821	0.91653
ENSG00000162688	AGL	1	100315640	100389579	339	-1.3829	0.91665
ENSG00000153094	BCL2L11	2	111876955	111926024	147	-1.383	0.91666
ENSG00000133265	HSPBP1	19	55773599	55791749	45	-1.3837	0.91678
ENSG00000080618	CPB2	13	46627321	46679211	188	-1.3838	0.91679
ENSG00000152484	USP12	13	27640293	27746033	429	-1.3846	0.91691
ENSG00000143398	PIP5K1A	1	151170425	151222012	191	-1.3849	0.91696
ENSG00000159885	ZNF222	19	44529494	44537265	29	-1.3851	0.91699
ENSG00000166387	PPFIBP2	11	7534529	7678358	764	-1.3853	0.91701
ENSG00000268925	AL161645.2	10	135341026	135342661	4	-1.3854	0.91703
ENSG00000167383	ZNF229	19	44921685	44952766	193	-1.3857	0.91708
ENSG00000179630	LACC1	13	44453420	44468068	68	-1.3858	0.91709
ENSG00000134853	PDGFRA	4	55095264	55164414	217	-1.3861	0.91714
ENSG00000142507	PSMB6	17	4699439	4701790	14	-1.387	0.91727
ENSG00000213186	TRIM59	3	160150233	160203561	194	-1.3873	0.91733
ENSG00000251201	TMED7-TICAM2	5	114914339	114961858	144	-1.3881	0.91744
ENSG00000243414	TICAM2	5	114914339	114961876	144	-1.3881	0.91744
ENSG00000268821	AC068039.1	2	172560844	172567314	19	-1.3887	0.91753
ENSG00000105364	MRPL4	19	10362577	10370721	27	-1.3904	0.91779
ENSG00000117114	LPHN2	1	81771845	82458120	3196	-1.3904	0.9178
ENSG00000163155	LYSMD1	1	151132224	151138424	15	-1.3908	0.91786
ENSG00000125888	BANF2	20	17674317	17716516	206	-1.3909	0.91787
ENSG00000237521	OR7E24	19	9361606	9362820	6	-1.3917	0.918
ENSG00000255054	RP1-317E23.6	1	26137961	26150235	43	-1.3928	0.91817
ENSG00000145103	ILDR1	3	121706170	121741051	121	-1.3931	0.91821
ENSG00000142252	GEMIN7	19	45582453	45594782	81	-1.3933	0.91824
ENSG00000122390	NAA60	16	3493611	3536963	263	-1.3935	0.91826
ENSG00000138115	CYP2C8	10	96796530	96829254	195	-1.3944	0.9184
ENSG00000106009	BRAT1	7	2577511	2595361	105	-1.3945	0.91842
ENSG00000148908	RGS10	10	121259340	121302220	192	-1.3947	0.91844
ENSG00000182600	C2orf82	2	233721980	233743418	81	-1.3956	0.91858
ENSG00000268885	AC026740.1	5	667759	668839	6	-1.3968	0.91876
ENSG00000140876	NUDT7	16	77756411	77776157	166	-1.3968	0.91876
ENSG00000121933	ADORA3	1	112025970	112106584	340	-1.3972	0.91882
ENSG00000129472	RAB2B	14	21927179	21945132	67	-1.3979	0.91893
ENSG00000075213	SEMA3A	7	83585093	84122040	2253	-1.3985	0.91901
ENSG00000241595	KRTAP9-4	17	39405939	39406904	7	-1.3993	0.91915
ENSG00000166352	C11orf74	11	36616051	36694823	379	-1.4003	0.91929
ENSG00000158955	WNT9B	17	44910567	44964096	151	-1.4017	0.9195
ENSG00000180626	ZNF594	17	5082831	5095178	42	-1.402	0.91954
ENSG00000165434	PGM2L1	11	74041363	74109518	259	-1.4022	0.91958
ENSG00000180992	MRPL14	6	44081194	44095194	60	-1.4025	0.91962
ENSG00000127863	TNFRSF19	13	24144509	24250232	479	-1.4052	0.92002
ENSG00000182685	BRICD5	16	2259254	2261951	22	-1.4062	0.92017
ENSG00000163554	SPTA1	1	158580496	158656488	293	-1.4067	0.92025
ENSG00000127377	CRYGN	7	151125921	151137899	57	-1.4071	0.9203
ENSG00000171772	SYCE1	10	135367404	135382876	126	-1.4079	0.92042
ENSG00000167094	TTC16	9	130478345	130493879	44	-1.4081	0.92045
ENSG00000165471	MBL2	10	54525140	54531460	36	-1.4084	0.92049
ENSG00000185437	SH3BGR	21	40817781	40887433	311	-1.4089	0.92057
ENSG00000080189	SLC35C2	20	44978167	44993043	28	-1.409	0.92058
ENSG00000112164	GLP1R	6	39016574	39055519	225	-1.41	0.92073
ENSG00000143507	DUSP10	1	221874766	221915518	134	-1.4104	0.92078
ENSG00000125821	DTD1	20	18568537	18744561	934	-1.411	0.92088
ENSG00000141161	UNC45B	17	33474836	33516364	160	-1.4112	0.9209
ENSG00000160471	COX6B2	19	55860674	55866182	18	-1.4115	0.92096
ENSG00000162592	CCDC27	1	3668962	3688209	77	-1.4117	0.92099
ENSG00000188833	ENTPD8	9	140328816	140336268	34	-1.412	0.92102
ENSG00000106006	HOXA6	7	27185015	27190222	21	-1.4121	0.92103
ENSG00000206013	IFITM5	11	298200	299526	6	-1.4125	0.9211
ENSG00000167232	ZNF91	19	23487793	23578362	370	-1.4134	0.92123
ENSG00000151502	VPS26B	11	134094539	134117686	66	-1.4138	0.9213
ENSG00000143373	ZNF687	1	151254094	151264656	19	-1.4141	0.92134
ENSG00000074855	ANO8	19	17434032	17445638	38	-1.4143	0.92137
ENSG00000214510	SPINK13	5	147647743	147665817	51	-1.4149	0.92145
ENSG00000109654	TRIM2	4	154073494	154260472	774	-1.415	0.92147
ENSG00000106823	ECM2	9	95256365	95298937	147	-1.4161	0.92163
ENSG00000135775	COG2	1	230778235	230829728	267	-1.4165	0.92168
ENSG00000114656	KIAA1257	3	128628709	128721533	424	-1.4172	0.92179
ENSG00000124657	OR2B6	6	27925019	27925960	4	-1.4173	0.92181
ENSG00000197608	ZNF841	19	52567719	52599018	142	-1.4183	0.92195
ENSG00000128313	APOL5	22	36113919	36125530	67	-1.4184	0.92196
ENSG00000086991	NOX4	11	89057524	89322779	806	-1.4191	0.92207
ENSG00000162992	NEUROD1	2	182537815	182545603	20	-1.4196	0.92214
ENSG00000070915	SLC12A3	16	56899119	56949762	320	-1.4198	0.92217
ENSG00000139192	TAPBPL	12	6560856	6575683	74	-1.4217	0.92244
ENSG00000184162	NR2C2AP	19	19312225	19314233	2	-1.422	0.92248
ENSG00000196724	ZNF418	19	58433252	58446761	51	-1.4229	0.92261
ENSG00000159251	ACTC1	15	35080297	35088340	26	-1.423	0.92263
ENSG00000163539	CLASP2	3	33537737	33759848	600	-1.424	0.92277
ENSG00000119514	GALNT12	9	101569981	101612363	164	-1.4243	0.92281
ENSG00000095002	MSH2	2	47630108	47789450	668	-1.4244	0.92284
ENSG00000170871	KIAA0232	4	6783102	6885897	191	-1.4245	0.92285
ENSG00000130856	ZNF236	18	74534563	74682683	581	-1.4245	0.92285
ENSG00000104221	BRF2	8	37700786	37707422	11	-1.4248	0.92289
ENSG00000143368	SF3B4	1	149895209	149900236	10	-1.4256	0.92301
ENSG00000188167	TMPPE	3	33131913	33138293	11	-1.426	0.92307
ENSG00000125813	PAX1	20	21686297	21696620	11	-1.4267	0.92316
ENSG00000130244	FAM98C	19	38893775	38899728	39	-1.4268	0.92319
ENSG00000128872	TMOD2	15	52043758	52108565	287	-1.4273	0.92325
ENSG00000148700	ADD3	10	111756126	111895323	479	-1.4276	0.92329
ENSG00000153560	UBP1	3	33429828	33482863	197	-1.4312	0.92381
ENSG00000178404	DDC8	17	76866992	76899299	206	-1.4315	0.92385
ENSG00000111863	ADTRP	6	11712287	11807279	394	-1.4316	0.92387
ENSG00000101412	E2F1	20	32263489	32274210	22	-1.4322	0.92395
ENSG00000178222	RNF212	4	1050038	1107350	350	-1.4326	0.92401
ENSG00000258664	IFRG15	1	179833916	179834311	2	-1.4335	0.92414
ENSG00000180828	BHLHE22	8	65492814	65496181	8	-1.4339	0.92419
ENSG00000228768	AC003101.1	17	29898161	29902678	6	-1.4351	0.92437
ENSG00000175356	SCUBE2	11	9041071	9159661	444	-1.4355	0.92443
ENSG00000140678	ITGAX	16	31366455	31394318	57	-1.4364	0.92456
ENSG00000157873	TNFRSF14	1	2487078	2496821	33	-1.4376	0.92473
ENSG00000104679	R3HCC1	8	23127633	23153792	152	-1.4377	0.92474
ENSG00000136045	PWP1	12	108079509	108106944	96	-1.438	0.92479
ENSG00000102996	MMP15	16	58059470	58080805	62	-1.4394	0.92498
ENSG00000162430	SEPN1	1	26126667	26144713	57	-1.44	0.92507
ENSG00000173988	LRRC63	13	46786083	46851501	268	-1.4405	0.92513
ENSG00000101189	MRGBP	20	61427805	61431945	19	-1.4407	0.92516
ENSG00000162456	KNCN	1	47011316	47017199	36	-1.4414	0.92527
ENSG00000113282	CLINT1	5	157212751	157286183	317	-1.4427	0.92544
ENSG00000135773	CAPN9	1	230883130	230937749	338	-1.4443	0.92567
ENSG00000074047	GLI2	2	121493199	121750229	968	-1.4443	0.92568
ENSG00000197706	OR6C74	12	55640982	55642086	10	-1.4444	0.92568
ENSG00000174405	LIG4	13	108859787	108870716	29	-1.4448	0.92575
ENSG00000125954	CHURC1-FNTB	14	65381203	65528521	609	-1.4448	0.92575
ENSG00000188886	ASTL	2	96789589	96804175	36	-1.4455	0.92584
ENSG00000141506	PIK3R5	17	8782233	8869029	304	-1.4457	0.92586
ENSG00000156011	PSD3	8	18384811	18942240	3607	-1.4457	0.92587
ENSG00000182809	CRIP2	14	105939299	105946499	5	-1.4484	0.92624
ENSG00000267173	CTC-512J12.6	19	44833848	44905774	425	-1.4488	0.9263
ENSG00000204365	C10orf126	10	29135337	29170827	179	-1.449	0.92633
ENSG00000063015	SEZ6	17	27281919	27333458	109	-1.4501	0.92648
ENSG00000116096	SPR	2	73114489	73119287	5	-1.4511	0.92663
ENSG00000188846	RPL14	3	40498783	40503861	28	-1.4525	0.92682
ENSG00000143393	PI4KB	1	151264273	151300191	85	-1.4527	0.92684
ENSG00000140650	PMM2	16	8882680	8943188	436	-1.454	0.92702
ENSG00000156475	PPP2R2B	5	145967936	146464347	1657	-1.4542	0.92706
ENSG00000180708	OR10K2	1	158389718	158390656	4	-1.4544	0.92708
ENSG00000260230	FRRS1L	9	111892573	111929571	195	-1.4548	0.92714
ENSG00000136193	SCRN1	7	29959719	30029905	209	-1.4549	0.92716
ENSG00000022976	ZNF839	14	102783714	102809044	91	-1.4552	0.92719
ENSG00000174992	ZG16	16	29789561	29793096	2	-1.4552	0.9272
ENSG00000074319	TSG101	11	18489883	18548779	230	-1.4563	0.92735
ENSG00000089063	TMEM230	20	5080486	5093749	23	-1.4597	0.92781
ENSG00000103121	CMC2	16	81009698	81053875	336	-1.4597	0.92782
ENSG00000204161	C10orf128	10	50362773	50396630	177	-1.4617	0.92809
ENSG00000180730	SHISA2	13	26618735	26625169	28	-1.4617	0.92809
ENSG00000155011	DKK2	4	107842959	108204963	1408	-1.4636	0.92835
ENSG00000147465	STAR	8	38001167	38008783	11	-1.4638	0.92838
ENSG00000157927	RADIL	7	4836686	4923350	504	-1.4643	0.92844
ENSG00000175213	ZNF408	11	46722368	46727462	11	-1.4651	0.92855
ENSG00000029534	ANK1	8	41510739	41754280	1088	-1.4653	0.92858
ENSG00000083635	NUFIP1	13	45513384	45563618	101	-1.466	0.92867
ENSG00000126351	THRA	17	38214543	38250120	89	-1.466	0.92868
ENSG00000159461	AMFR	16	56395364	56459450	249	-1.4661	0.92869
ENSG00000186393	KRT26	17	38922490	38928414	19	-1.4661	0.92869
ENSG00000268484	AC087477.1	15	96904487	96904900	1	-1.4662	0.92871
ENSG00000181023	OR56B1	11	5757681	5758768	4	-1.467	0.92882
ENSG00000198081	ZBTB14	18	5289018	5297052	26	-1.4678	0.92892
ENSG00000198042	MAK16	8	33342268	33358778	73	-1.4679	0.92893
ENSG00000266714	MYO15B	17	73584139	73622929	236	-1.4685	0.92902
ENSG00000131379	C3orf20	3	14716606	14814541	356	-1.4688	0.92905
ENSG00000115085	ZAP70	2	98330023	98356325	68	-1.4694	0.92914
ENSG00000243943	ZNF512	2	27805897	27858041	148	-1.4701	0.92923
ENSG00000263563	UBBP4	17	21729601	21731762	13	-1.4705	0.92928
ENSG00000146648	EGFR	7	55086714	55324313	1137	-1.4711	0.92937
ENSG00000034053	APBA2	15	29129629	29410518	728	-1.4715	0.92943
ENSG00000105997	HOXA3	7	27145803	27192200	145	-1.4722	0.92952
ENSG00000136859	ANGPTL2	9	129849611	129885162	84	-1.4726	0.92957
ENSG00000149516	MS4A3	11	59824060	59838601	56	-1.4734	0.92968
ENSG00000124610	HIST1H1A	6	26017260	26018040	4	-1.4756	0.92997
ENSG00000161542	PRPSAP1	17	74305567	74380602	323	-1.4768	0.93013
ENSG00000254413	CHKB-CPT1B	22	51007298	51021394	79	-1.4768	0.93013
ENSG00000063177	RPL18	19	49118585	49122793	12	-1.4777	0.93025
ENSG00000142937	RPS8	1	45240923	45244451	9	-1.4782	0.93032
ENSG00000175697	GPR156	3	119883492	120003941	463	-1.4787	0.93039
ENSG00000164815	ORC5	7	103766788	103848495	349	-1.4792	0.93046
ENSG00000146425	DYNLT1	6	159057506	159065771	38	-1.4798	0.93053
ENSG00000166401	SERPINB8	18	61637159	61672278	119	-1.4801	0.93057
ENSG00000140854	KATNB1	16	57769642	57791162	100	-1.4801	0.93058
ENSG00000197140	ADAM32	8	38964509	39142430	536	-1.4818	0.9308
ENSG00000144834	TAGLN3	3	111717511	111732734	98	-1.4833	0.93101
ENSG00000104967	NOVA2	19	46436992	46476804	124	-1.4833	0.93101
ENSG00000170271	FAXDC2	5	154198051	154238812	137	-1.4854	0.93129
ENSG00000179241	LDLRAD3	11	35965531	36253686	1226	-1.4866	0.93144
ENSG00000080839	RBL1	20	35624752	35724398	215	-1.4876	0.93158
ENSG00000159882	ZNF230	19	44507100	44518078	47	-1.4881	0.93164
ENSG00000180347	CCDC129	7	31553704	31698334	625	-1.4885	0.93169
ENSG00000171916	LGALS9C	17	18380051	18398259	1	-1.4885	0.93169
ENSG00000152580	IGSF10	3	151143172	151176497	149	-1.4889	0.93175
ENSG00000116670	MAD2L2	1	11734537	11751707	71	-1.4892	0.93178
ENSG00000102524	TNFSF13B	13	108903588	108960832	185	-1.4894	0.93181
ENSG00000268822	AC011298.1	2	241624478	241624705	2	-1.4908	0.93199
ENSG00000229676	ZNF492	19	22817126	22850472	233	-1.4916	0.9321
ENSG00000205078	SYCE1L	16	77233294	77247112	96	-1.4918	0.93212
ENSG00000243335	KCTD7	7	66093868	66276446	743	-1.4935	0.93235
ENSG00000242252	BGLAP	1	156211753	156213112	2	-1.4944	0.93246
ENSG00000165066	NKX6-3	8	41502697	41508855	27	-1.4946	0.93249
ENSG00000118971	CCND2	12	4382938	4414516	79	-1.4947	0.93251
ENSG00000129696	TTI2	8	33330904	33371119	184	-1.4952	0.93256
ENSG00000168303	MPLKIP	7	40165622	40174258	11	-1.4964	0.93273
ENSG00000116983	HPCAL4	1	40144320	40157361	75	-1.4968	0.93277
ENSG00000221887	HMSD	18	61616535	61649008	161	-1.4984	0.93298
ENSG00000103274	NUBP1	16	10837643	10863208	102	-1.4995	0.93313
ENSG00000181616	OR52H1	11	5565719	5566779	9	-1.501	0.93332
ENSG00000142677	IL22RA1	1	24446261	24469611	80	-1.5028	0.93356
ENSG00000134970	TMED7	5	114949205	114968689	65	-1.5036	0.93366
ENSG00000153446	C16orf89	16	5094123	5116111	87	-1.5037	0.93367
ENSG00000173041	ZNF680	7	63980262	64023484	248	-1.5046	0.93379
ENSG00000138801	PAPSS1	4	108511433	108641608	522	-1.5049	0.93382
ENSG00000187905	AC002472.13	22	21400249	21418457	72	-1.5067	0.93405
ENSG00000113971	NPHP3	3	132276986	132441303	409	-1.5068	0.93407
ENSG00000119508	NR4A3	9	102584137	102629173	99	-1.5074	0.93415
ENSG00000169692	AGPAT2	9	139567595	139581875	46	-1.5084	0.93428
ENSG00000147647	DPYS	8	105342552	105479281	604	-1.51	0.93447
ENSG00000132879	FBXO44	1	11714432	11723384	31	-1.511	0.9346
ENSG00000113196	HAND1	5	153854532	153857824	13	-1.5138	0.93496
ENSG00000075643	MOCOS	18	33767482	33852120	387	-1.5157	0.9352
ENSG00000106701	FSD1L	9	108210077	108314714	371	-1.5159	0.93523
ENSG00000164778	EN2	7	155250824	155257526	39	-1.516	0.93524
ENSG00000253719	ATXN7L3B	12	74931551	74935223	14	-1.5168	0.93534
ENSG00000156381	ANKRD9	14	102973179	102976136	10	-1.5168	0.93535
ENSG00000089091	DZANK1	20	18364011	18447925	383	-1.5177	0.93545
ENSG00000171161	ZNF672	1	249132409	249143716	23	-1.5186	0.93557
ENSG00000171163	ZNF692	1	249144205	249153343	20	-1.5195	0.93568
ENSG00000135452	TSPAN31	12	58131796	58143994	26	-1.5196	0.93569
ENSG00000134757	DSG3	18	29027758	29058665	145	-1.5212	0.9359
ENSG00000233438	AC109829.1	2	27760253	27790011	86	-1.5215	0.93593
ENSG00000053770	AP5M1	14	57735627	57756797	43	-1.5215	0.93593
ENSG00000212997	AC023632.1	8	95558771	95560630	12	-1.5217	0.93596
ENSG00000254943	RP11-664I21.6	11	124761200	124762022	1	-1.5228	0.9361
ENSG00000257599	OVCH1-AS1	12	29542227	29640421	467	-1.5229	0.9361
ENSG00000132517	SLC52A1	17	4935895	4955304	81	-1.5245	0.9363
ENSG00000143107	FNDC7	1	109255279	109285365	104	-1.5249	0.93636
ENSG00000187546	AGMO	7	15239943	15601640	1603	-1.5257	0.93645
ENSG00000168887	C2orf68	2	85833777	85839189	14	-1.5265	0.93656
ENSG00000110195	FOLR1	11	71900602	71907345	21	-1.5285	0.9368
ENSG00000140153	WDR20	14	102605840	102691184	301	-1.5291	0.93688
ENSG00000204323	SMIM5	17	73629514	73637484	16	-1.5292	0.9369
ENSG00000269095	AC010646.3	19	17346749	17366257	106	-1.5297	0.93696
ENSG00000188425	NANOS2	19	46416475	46418036	7	-1.5306	0.93707
ENSG00000048140	TSPAN17	5	176074388	176086058	53	-1.5309	0.93711
ENSG00000219607	PPP1R3G	6	5085720	5087455	8	-1.5324	0.93728
ENSG00000167642	SPINT2	19	38734675	38783254	221	-1.5334	0.93742
ENSG00000187569	DPPA3	12	7864050	7870155	29	-1.5337	0.93745
ENSG00000214248	AC010336.1	19	7963689	7968427	14	-1.5338	0.93746
ENSG00000106025	TSPAN12	7	120427376	120498456	189	-1.5339	0.93747
ENSG00000141639	MAPK4	18	48086448	48258194	587	-1.5345	0.93754
ENSG00000213341	CHUK	10	101948055	101989376	120	-1.5371	0.93786
ENSG00000177212	OR2T33	1	248436073	248437138	2	-1.5373	0.93788
ENSG00000175854	SWI5	9	131037658	131051269	33	-1.5376	0.93793
ENSG00000156345	CDK20	9	90581356	90589668	31	-1.5379	0.93796
ENSG00000112462	OR12D3	6	29341200	29343068	10	-1.5381	0.93798
ENSG00000132849	INADL	1	62208149	62629592	1951	-1.5382	0.938
ENSG00000253251	CTC-534A2.2	5	64920592	64926718	26	-1.5395	0.93816
ENSG00000151746	BICD1	12	32259769	32536567	1420	-1.5401	0.93823
ENSG00000184887	BTBD6	14	105714827	105717430	8	-1.5408	0.93831
ENSG00000100077	ADRBK2	22	25960816	26125261	513	-1.5433	0.93863
ENSG00000142303	ADAMTS10	19	8645126	8675620	117	-1.5442	0.93873
ENSG00000116560	SFPQ	1	35641979	35658749	45	-1.5458	0.93893
ENSG00000174514	MFSD4	1	205538013	205572046	168	-1.5462	0.93898
ENSG00000142102	ATHL1	11	289135	296107	27	-1.5469	0.93905
ENSG00000134748	PRPF38A	1	52870236	52886511	31	-1.5473	0.9391
ENSG00000182326	C1S	12	7096351	7178336	221	-1.5473	0.9391
ENSG00000151148	UBE3B	12	109915207	109974507	237	-1.549	0.93931
ENSG00000184276	DEFB108B	11	71544246	71548756	25	-1.5496	0.93938
ENSG00000099337	KCNK6	19	38810484	38819660	42	-1.5498	0.9394
ENSG00000149133	OR5F1	11	55761157	55762101	5	-1.5506	0.93951
ENSG00000134321	RSAD2	2	7005937	7038370	72	-1.551	0.93955
ENSG00000173692	PSMD1	2	231921578	232037541	279	-1.5532	0.93981
ENSG00000125798	FOXA2	20	22561643	22566093	11	-1.5533	0.93982
ENSG00000175183	CSRP2	12	77252495	77272840	103	-1.5534	0.93983
ENSG00000171940	ZNF217	20	52183604	52226446	142	-1.5534	0.93984
ENSG00000161981	SNRNP25	16	103010	107669	15	-1.5545	0.93997
ENSG00000108465	CDK5RAP3	17	46045176	46059140	51	-1.5549	0.94002
ENSG00000269783	GOLGA7B	10	99627889	99631294	11	-1.5562	0.94017
ENSG00000128040	SPINK2	4	57676026	57687908	58	-1.5566	0.94021
ENSG00000106153	CHCHD2	7	56169262	56174269	17	-1.5571	0.94028
ENSG00000183486	MX2	21	42733870	42781317	225	-1.5573	0.9403
ENSG00000100906	NFKBIA	14	35870717	35873955	16	-1.5578	0.94036
ENSG00000106211	HSPB1	7	75931861	75933612	7	-1.5584	0.94043
ENSG00000163995	ABLIM2	4	7967039	8160559	1002	-1.5592	0.94052
ENSG00000167112	TRUB2	9	131071382	131085021	34	-1.5599	0.94061
ENSG00000267303	CTD-2369P2.12	19	10426147	10431354	22	-1.5603	0.94066
ENSG00000136940	PDCL	9	125560668	125590910	83	-1.5607	0.9407
ENSG00000171180	OR2M4	1	248402231	248403166	1	-1.5623	0.94089
ENSG00000188312	CENPP	9	95087766	95382815	983	-1.563	0.94097
ENSG00000177565	TBL1XR1	3	176737143	176915261	722	-1.5637	0.94106
ENSG00000103111	MON1B	16	77224732	77236302	69	-1.5639	0.94108
ENSG00000132821	VSTM2L	20	36531499	36573752	176	-1.5644	0.94114
ENSG00000182676	PPP1R27	17	79791368	79792926	3	-1.5647	0.94118
ENSG00000079215	SLC1A3	5	36606457	36688436	291	-1.5653	0.94124
ENSG00000164967	RPP25L	9	34610483	34612101	1	-1.5663	0.94136
ENSG00000186088	GSAP	7	76940068	77045717	440	-1.5664	0.94137
ENSG00000120471	TP53AIP1	11	128804626	128813040	41	-1.5665	0.94138
ENSG00000101126	ADNP	20	49505585	49547958	126	-1.5692	0.94169
ENSG00000119408	NEK6	9	127019885	127115586	360	-1.5697	0.94176
ENSG00000135503	ACVR1B	12	52345451	52390862	118	-1.5699	0.94178
ENSG00000213190	MLLT11	1	151030234	151040970	32	-1.57	0.94179
ENSG00000159208	C1orf51	1	150254953	150259505	17	-1.5711	0.94192
ENSG00000165204	OR1K1	9	125562370	125563395	3	-1.5713	0.94195
ENSG00000165097	KDM1B	6	18155560	18224084	350	-1.5717	0.94199
ENSG00000171484	OR1B1	9	125390858	125391852	9	-1.5722	0.94205
ENSG00000183762	KREMEN1	22	29469066	29564321	397	-1.5727	0.9421
ENSG00000100028	SNRPD3	22	24951471	25005947	143	-1.5729	0.94213
ENSG00000108556	CHRNE	17	4801069	4806369	37	-1.5737	0.94222
ENSG00000140511	HAPLN3	15	89420519	89438857	105	-1.574	0.94225
ENSG00000023572	GLRX2	1	193065598	193075244	30	-1.5743	0.94229
ENSG00000149798	CDC42EP2	11	65082289	65089900	19	-1.5744	0.94231
ENSG00000184954	OR6C70	12	55862984	55863922	4	-1.5756	0.94244
ENSG00000120696	KBTBD7	13	41763969	41768702	6	-1.5758	0.94246
ENSG00000162600	OMA1	1	58881056	59012474	683	-1.5762	0.94251
ENSG00000198363	ASPH	8	62413116	62627155	766	-1.5774	0.94265
ENSG00000007001	UPP2	2	158733214	158992666	1081	-1.5787	0.94279
ENSG00000143183	TMCO1	1	165696032	165796992	374	-1.5802	0.94297
ENSG00000110172	CHORDC1	11	89934328	89956532	97	-1.5807	0.94303
ENSG00000159625	CCDC135	16	57728705	57765717	134	-1.5809	0.94305
ENSG00000103184	SEC14L5	16	5008318	5069159	335	-1.5819	0.94317
ENSG00000134216	CHIA	1	111833484	111863188	242	-1.5823	0.94321
ENSG00000142319	SLC6A3	5	1392909	1445545	270	-1.5826	0.94325
ENSG00000035681	NSMAF	8	59496063	59572403	316	-1.5829	0.94328
ENSG00000163689	C3orf67	3	58703092	59035810	872	-1.5835	0.94334
ENSG00000171747	LGALS4	19	39292311	39304004	46	-1.584	0.9434
ENSG00000177646	ACAD9	3	128598439	128634910	207	-1.5845	0.94346
ENSG00000204128	C2orf72	2	231902205	231914434	43	-1.5848	0.94349
ENSG00000179088	C12orf42	12	103631369	103889749	942	-1.5849	0.94351
ENSG00000143458	GABPB2	1	151043054	151098018	239	-1.5851	0.94353
ENSG00000174937	OR5M3	11	56236964	56238014	4	-1.586	0.94363
ENSG00000122375	OPN4	10	88414314	88426605	66	-1.5863	0.94367
ENSG00000268950	AC114494.1	1	31902192	31902614	3	-1.5877	0.94382
ENSG00000187695	RP11-723O4.6	3	128628717	128690173	313	-1.5918	0.94428
ENSG00000105514	RAB3D	19	11432722	11456946	100	-1.5918	0.94428
ENSG00000159352	PSMD4	1	151227179	151239955	36	-1.5918	0.94429
ENSG00000182580	EPHB3	3	184279572	184300197	99	-1.5929	0.94441
ENSG00000174327	SLC16A13	17	6939394	6943440	16	-1.5946	0.9446
ENSG00000197372	ZNF675	19	23708433	23870022	573	-1.5946	0.9446
ENSG00000136732	GYPC	2	127413509	127454246	233	-1.5961	0.94477
ENSG00000185482	STAC3	12	57637236	57644976	21	-1.5963	0.94479
ENSG00000183260	ABHD16B	20	62492566	62494341	7	-1.5964	0.9448
ENSG00000107719	PALD1	10	72238577	72328205	492	-1.5968	0.94484
ENSG00000249222	ATP5L2	22	43035809	43036607	2	-1.5978	0.94496
ENSG00000164619	BMPER	7	33944523	34195484	756	-1.5986	0.94504
ENSG00000086062	B4GALT1	9	33104080	33167354	316	-1.5995	0.94514
ENSG00000173480	ZNF417	19	58411664	58427978	81	-1.5996	0.94515
ENSG00000151116	UEVLD	11	18551156	18610294	240	-1.5997	0.94517
ENSG00000138434	SSFA2	2	182756560	182795465	97	-1.5998	0.94518
ENSG00000272790	AP002884.3	11	112041253	112071394	100	-1.6001	0.94521
ENSG00000122136	OBP2A	9	138437985	138441815	44	-1.6027	0.9455
ENSG00000144730	IL17RD	3	57124010	57204334	288	-1.6031	0.94555
ENSG00000138496	PARP9	3	122246771	122283424	128	-1.6033	0.94557
ENSG00000127083	OMD	9	95176527	95186743	28	-1.6042	0.94567
ENSG00000135205	CCDC146	7	76751751	76958850	900	-1.6058	0.94584
ENSG00000179133	C10orf67	10	23556124	23633774	229	-1.6066	0.94593
ENSG00000111371	SLC38A1	12	46576846	46663800	298	-1.6074	0.94602
ENSG00000181965	NEUROG1	5	134869991	134871639	2	-1.608	0.94608
ENSG00000184113	CLDN5	22	19510547	19515068	17	-1.6082	0.9461
ENSG00000269679	AC018445.1	18	77275812	77276057	2	-1.6085	0.94614
ENSG00000171643	S100Z	5	76145826	76217475	249	-1.6094	0.94624
ENSG00000197008	ZNF138	7	64254766	64294054	165	-1.611	0.94641
ENSG00000056050	C4orf27	4	170650616	170679104	105	-1.6113	0.94644
ENSG00000053254	FOXN3	14	89591215	90085493	1949	-1.6113	0.94644
ENSG00000134917	ADAMTS8	11	130274820	130298888	104	-1.612	0.94652
ENSG00000249240	AC069368.3	15	65134082	65223118	332	-1.6121	0.94653
ENSG00000262874	C19orf84	19	51891543	51893828	14	-1.6128	0.94661
ENSG00000186314	PRELID2	5	144851362	145214932	1367	-1.613	0.94663
ENSG00000105656	ELL	19	18553473	18632937	321	-1.6144	0.94678
ENSG00000255737	AGAP2-AS1	12	58120054	58122139	3	-1.6147	0.94681
ENSG00000091129	NRCAM	7	107788068	108097161	1346	-1.6163	0.94699
ENSG00000105171	POP4	19	30094924	30108144	70	-1.6167	0.94703
ENSG00000105996	HOXA2	7	27139721	27142430	7	-1.6187	0.94725
ENSG00000127951	FGL2	7	76822688	76829143	10	-1.6189	0.94727
ENSG00000146378	TAAR2	6	132938161	132945414	43	-1.6194	0.94731
ENSG00000152454	ZNF256	19	58452201	58459043	16	-1.6194	0.94732
ENSG00000158014	SLC30A2	1	26363743	26372624	29	-1.6204	0.94743
ENSG00000125520	SLC2A4RG	20	62371214	62374858	13	-1.6208	0.94747
ENSG00000254834	OR5M10	11	56344212	56345263	3	-1.624	0.94782
ENSG00000080845	DLGAP4	20	34894258	35157040	419	-1.6247	0.94788
ENSG00000020577	SAMD4A	14	55033815	55260033	744	-1.6251	0.94793
ENSG00000145779	TNFAIP8	5	118604387	118735383	720	-1.6262	0.94804
ENSG00000170423	KRT78	12	53231588	53242876	59	-1.6269	0.94812
ENSG00000132819	RBM38	20	55966463	55984389	84	-1.6269	0.94812
ENSG00000119328	FAM206A	9	111696461	111713024	63	-1.6274	0.94817
ENSG00000175274	TP53I11	11	44907454	44972840	271	-1.6275	0.94818
ENSG00000112419	PHACTR2	6	143857982	144152322	1322	-1.6278	0.94822
ENSG00000108523	RNF167	17	4843303	4848517	22	-1.6284	0.94828
ENSG00000267508	ZNF285	19	44886459	44905774	154	-1.6317	0.94863
ENSG00000113810	SMC4	3	160117062	160152750	106	-1.6318	0.94864
ENSG00000172179	PRL	6	22287480	22297730	41	-1.6328	0.94874
ENSG00000273171	CTB-96E2.2	17	26691310	26695033	14	-1.6331	0.94878
ENSG00000269563	AC138655.1	2	47799601	47801998	8	-1.6341	0.94888
ENSG00000163141	BNIPL	1	151009046	151020076	50	-1.6353	0.94901
ENSG00000140280	LYSMD2	15	52015208	52043782	109	-1.6365	0.94913
ENSG00000115042	FAHD2A	2	96068469	96082364	18	-1.6368	0.94917
ENSG00000117650	NEK2	1	211836114	211848960	43	-1.6372	0.9492
ENSG00000233404	FLJ20373	2	102508955	102511150	4	-1.6374	0.94922
ENSG00000175911	AC127496.1	17	78977135	78978932	10	-1.6379	0.94928
ENSG00000167635	ZNF146	19	36705504	36729676	95	-1.6398	0.94947
ENSG00000125255	SLC10A2	13	103696350	103719196	182	-1.6398	0.94948
ENSG00000125434	SLC25A35	17	8191081	8198661	19	-1.6398	0.94948
ENSG00000187566	NHLRC1	6	18120718	18122851	8	-1.6417	0.94967
ENSG00000183018	SPNS2	17	4402133	4442330	176	-1.6417	0.94967
ENSG00000265352	RP11-723G8.2	18	69399851	69455364	337	-1.6431	0.94982
ENSG00000084652	TXLNA	1	32645287	32663886	59	-1.6441	0.94992
ENSG00000186564	FOXD2	1	47901689	47906363	13	-1.6452	0.95003
ENSG00000152595	MEPE	4	88742563	88767969	120	-1.6469	0.95021
ENSG00000196357	ZNF565	19	36673188	36737159	237	-1.6471	0.95023
ENSG00000117602	RCAN3	1	24829387	24867530	165	-1.6484	0.95037
ENSG00000254531	AP001816.1	4	102268937	102270040	4	-1.65	0.95053
ENSG00000127743	IL17B	5	148750887	148783765	154	-1.6501	0.95054
ENSG00000250210	RP11-585F1.10	8	142091	150563	1	-1.6509	0.95062
ENSG00000164220	F2RL2	5	75911307	75919259	44	-1.651	0.95063
ENSG00000160932	LY6E	8	144099399	144105249	16	-1.6558	0.95111
ENSG00000136710	CCDC115	2	131095814	131099922	4	-1.6563	0.95117
ENSG00000151475	SLC25A31	4	128651533	128695448	110	-1.6574	0.95128
ENSG00000135541	AHI1	6	135604670	135818914	627	-1.6579	0.95133
ENSG00000189013	KIR2DL4	19	55236002	55325972	40	-1.6579	0.95133
ENSG00000003987	MTMR7	8	17155539	17271037	802	-1.6585	0.95139
ENSG00000047936	ROS1	6	117609463	117747018	550	-1.659	0.95144
ENSG00000147533	GOLGA7	8	41347915	41368499	92	-1.6616	0.95171
ENSG00000224854	C9orf53	9	21967137	21967738	2	-1.6635	0.95189
ENSG00000173486	FKBP2	11	64008475	64011604	9	-1.664	0.95195
ENSG00000117640	MTFR1L	1	26145131	26159432	39	-1.6642	0.95196
ENSG00000145757	SPATA9	5	94987885	95034415	192	-1.6649	0.95203
ENSG00000144802	NFKBIZ	3	101546835	101579866	69	-1.6667	0.95222
ENSG00000171224	C10orf35	10	71390007	71393352	28	-1.6688	0.95243
ENSG00000182199	SHMT2	12	57623110	57628718	11	-1.6691	0.95245
ENSG00000118418	HMGN3	6	79910962	79944406	96	-1.6697	0.95251
ENSG00000078246	TULP3	12	2986389	3050306	272	-1.6697	0.95251
ENSG00000261210	CLEC19A	16	19297061	19333467	171	-1.6704	0.95258
ENSG00000184160	ADRA2C	4	3768075	3770251	9	-1.6706	0.9526
ENSG00000177627	C12orf54	12	48876286	48890295	77	-1.6707	0.95261
ENSG00000123643	SLC36A1	5	150816607	150871942	263	-1.6723	0.95277
ENSG00000131482	G6PC	17	41052814	41065386	40	-1.6727	0.9528
ENSG00000204704	OR2W1	6	29011990	29013017	2	-1.6739	0.95292
ENSG00000248710	RP11-432B6.3	3	159945241	160167617	605	-1.6744	0.95297
ENSG00000241839	PLEKHO2	15	65134088	65160206	106	-1.6747	0.95301
ENSG00000138867	GUCD1	22	24936406	24951903	51	-1.6754	0.95307
ENSG00000178860	MSC	8	72753784	72756703	15	-1.6775	0.95328
ENSG00000123243	ITIH5	10	7601232	7708961	569	-1.6794	0.95346
ENSG00000107968	MAP3K8	10	30722866	30750762	68	-1.6794	0.95346
ENSG00000198668	CALM1	14	90862846	90874605	51	-1.6797	0.9535
ENSG00000155816	FMN2	1	240177648	240638489	2596	-1.6814	0.95366
ENSG00000138459	SLC35A5	3	112280556	112304424	119	-1.6853	0.95403
ENSG00000165553	NGB	14	77731826	77737655	16	-1.6854	0.95404
ENSG00000205710	C17orf107	17	4802713	4806227	15	-1.6856	0.95406
ENSG00000068885	IFT80	3	159974774	160117668	373	-1.6877	0.95426
ENSG00000226650	KIF4B	5	154393260	154397685	16	-1.6879	0.95429
ENSG00000182481	KPNA2	17	66031635	66042958	38	-1.69	0.95449
ENSG00000139154	AEBP2	12	19556979	19873735	1944	-1.6919	0.95467
ENSG00000148488	ST8SIA6	10	17360382	17496329	983	-1.6938	0.95485
ENSG00000103319	EEF2K	16	22217603	22298554	212	-1.6944	0.95491
ENSG00000149635	OCSTAMP	20	45169585	45179213	23	-1.6962	0.95508
ENSG00000225828	FAM229A	1	32826871	32829879	3	-1.6964	0.95509
ENSG00000134371	CDC73	1	193091147	193223031	508	-1.6966	0.95511
ENSG00000221843	C2orf16	2	27799389	27805588	9	-1.6981	0.95526
ENSG00000143390	RFX5	1	151313116	151319833	13	-1.6983	0.95528
ENSG00000146904	EPHA1	7	143087382	143105985	69	-1.7004	0.95547
ENSG00000148541	FAM13C	10	61005890	61122939	482	-1.7028	0.95569
ENSG00000151773	CCDC122	13	44398045	44453827	278	-1.7035	0.95576
ENSG00000165269	AQP7	9	33384765	33402643	60	-1.7039	0.9558
ENSG00000121579	NAA50	3	113435307	113465147	71	-1.7053	0.95593
ENSG00000070061	IKBKAP	9	111629797	111696396	360	-1.7059	0.95598
ENSG00000089048	ESF1	20	13694969	13765532	256	-1.7072	0.95611
ENSG00000142156	COL6A1	21	47401651	47424964	155	-1.7075	0.95613
ENSG00000139826	ABHD13	13	108870727	108886603	63	-1.7095	0.95632
ENSG00000267168	RP11-318A15.7	17	74729060	74734604	16	-1.7107	0.95644
ENSG00000165997	ARL5B	10	18948334	18970568	106	-1.7119	0.95654
ENSG00000135917	SLC19A3	2	228549926	228582728	177	-1.7126	0.9566
ENSG00000187950	OVCH1	12	29565407	29650619	354	-1.717	0.95701
ENSG00000092009	CMA1	14	24974559	24977471	10	-1.717	0.95701
ENSG00000106771	TMEM245	9	111777432	111882225	554	-1.7187	0.95716
ENSG00000185869	ZNF829	19	37379026	37407193	105	-1.7198	0.95726
ENSG00000268040	PRED62	21	47347679	47352477	25	-1.7208	0.95735
ENSG00000035862	TIMP2	17	76849059	76921469	389	-1.7215	0.95742
ENSG00000155508	CNOT8	5	154237113	154256353	55	-1.7216	0.95743
ENSG00000108255	CRYBA1	17	27573881	27581512	20	-1.7219	0.95746
ENSG00000205439	KRTAP12-3	21	46077849	46078258	1	-1.7233	0.95759
ENSG00000177674	AGTRAP	1	11796141	11814859	59	-1.7239	0.95764
ENSG00000180433	OR6K6	1	158724510	158725681	6	-1.7258	0.95781
ENSG00000170779	CDCA4	14	105475910	105487485	69	-1.7258	0.95781
ENSG00000185883	ATP6V0C	16	2563871	2570219	8	-1.7266	0.95788
ENSG00000163617	KIAA1407	3	113682984	113775460	221	-1.7267	0.95789
ENSG00000170373	CST1	20	23728190	23731905	34	-1.7272	0.95794
ENSG00000163528	CHCHD4	3	14153580	14166370	44	-1.7311	0.95828
ENSG00000204103	MAFB	20	39314488	39317880	7	-1.7324	0.9584
ENSG00000181038	METTL23	17	74722912	74730018	14	-1.733	0.95845
ENSG00000104804	TULP2	19	49384222	49401990	85	-1.733	0.95846
ENSG00000186207	LCE5A	1	152483320	152484653	6	-1.7338	0.95852
ENSG00000182912	C21orf90	21	45937099	45945835	38	-1.7358	0.9587
ENSG00000267950	AC136297.1	11	1295809	1296033	1	-1.7374	0.95884
ENSG00000161243	FBXO27	19	39481354	39523425	226	-1.7374	0.95884
ENSG00000146063	TRIM41	5	180649499	180662809	52	-1.7376	0.95886
ENSG00000183439	TRIM61	4	165875598	165898820	87	-1.7398	0.95906
ENSG00000251247	ZNF345	19	37341263	37403931	239	-1.7401	0.95908
ENSG00000000419	DPM1	20	49551404	49575092	50	-1.7423	0.95927
ENSG00000131620	ANO1	11	69924408	70035634	609	-1.7428	0.95932
ENSG00000128567	PODXL	7	131185021	131242976	266	-1.7441	0.95943
ENSG00000168930	TRIM49	11	89530823	89541743	9	-1.7457	0.95957
ENSG00000115641	FHL2	2	105974169	106054970	386	-1.746	0.9596
ENSG00000206530	WDR52	3	113005777	113160457	770	-1.7501	0.95995
ENSG00000182950	ODF3L1	15	76016318	76020029	8	-1.7509	0.96002
ENSG00000109854	HTATIP2	11	20385231	20405329	81	-1.7522	0.96013
ENSG00000179455	MKRN3	15	23810454	23873064	178	-1.7532	0.96022
ENSG00000180353	HCLS1	3	121350246	121379774	124	-1.754	0.96028
ENSG00000179023	KLHDC7A	1	18807424	18812478	27	-1.7543	0.96031
ENSG00000065518	NDUFB4	3	120315156	120321347	33	-1.7555	0.96041
ENSG00000166478	ZNF143	11	9481866	9550071	220	-1.7565	0.9605
ENSG00000173226	IQCB1	3	121488610	121553926	319	-1.7572	0.96056
ENSG00000172005	MAL	2	95691422	95719737	29	-1.7573	0.96057
ENSG00000119888	EPCAM	2	47572297	47614740	195	-1.7597	0.96077
ENSG00000124191	TOX2	20	42543504	42698256	562	-1.76	0.9608
ENSG00000144026	ZNF514	2	95813075	95831158	13	-1.7626	0.96102
ENSG00000171944	OR52A5	11	5152922	5153872	2	-1.7637	0.96111
ENSG00000151778	SERP2	13	44947801	44971850	52	-1.7709	0.96171
ENSG00000171956	FOXB1	15	60296421	60353929	253	-1.7714	0.96175
ENSG00000165474	GJB2	13	20761609	20767037	16	-1.7714	0.96176
ENSG00000196659	TTC30B	2	178413726	178417742	14	-1.7716	0.96177
ENSG00000261247	GOLGA8T	15	30427352	30437770	3	-1.7743	0.96199
ENSG00000165084	C8orf34	8	69242957	69731257	1921	-1.7761	0.96214
ENSG00000124160	NCOA5	20	44689624	44718591	94	-1.7761	0.96214
ENSG00000144857	BOC	3	112929850	113006303	351	-1.7769	0.9622
ENSG00000158483	FAM86C1	11	71498556	71512282	112	-1.7797	0.96244
ENSG00000178597	PSAPL1	4	7432022	7436700	42	-1.7799	0.96245
ENSG00000179477	ALOX12B	17	7975954	7991021	67	-1.7802	0.96248
ENSG00000105518	TMEM205	19	11453452	11457194	3	-1.7817	0.9626
ENSG00000120519	SLC10A7	4	147175127	147443123	838	-1.7826	0.96267
ENSG00000255223	OR5M11	11	56309746	56310757	6	-1.784	0.96278
ENSG00000169019	COMMD8	4	47452885	47465736	33	-1.7863	0.96297
ENSG00000197622	CDC42SE1	1	151023447	151042801	60	-1.7867	0.96301
ENSG00000171014	OR4D5	11	123810250	123811344	3	-1.7878	0.96309
ENSG00000170515	PA2G4	12	56498103	56507691	15	-1.7882	0.96313
ENSG00000268882	AL360181.1	10	135192720	135193102	1	-1.7894	0.96323
ENSG00000132874	SLC14A2	18	42792960	43263072	2185	-1.7902	0.96329
ENSG00000204514	ZNF814	19	58360099	58400442	176	-1.7909	0.96334
ENSG00000269476	CTD-2583A14.9	19	58388133	58427959	159	-1.7949	0.96367
ENSG00000049323	LTBP1	2	33172039	33624576	2624	-1.797	0.96383
ENSG00000187024	PTRH1	9	130455257	130487152	50	-1.7972	0.96385
ENSG00000151576	QTRTD1	3	113724680	113807269	210	-1.7986	0.96396
ENSG00000100304	TTLL12	22	43562628	43583139	129	-1.7986	0.96396
ENSG00000070182	SPTB	14	65213002	65346601	667	-1.7989	0.96398
ENSG00000251258	RFPL4B	6	112668532	112672498	19	-1.7999	0.96406
ENSG00000212743	DKFZP667F0711	10	6392278	6394723	6	-1.8004	0.9641
ENSG00000237388	OR4A47	11	48510269	48511332	2	-1.801	0.96415
ENSG00000127252	HRASLS	3	192958914	192995527	179	-1.8028	0.96429
ENSG00000177426	TGIF1	18	3411606	3458409	170	-1.806	0.96454
ENSG00000100354	TNRC6B	22	40440821	40731812	937	-1.8068	0.9646
ENSG00000168267	PTF1A	10	23481256	23483181	6	-1.8069	0.96461
ENSG00000255181	CCDC166	8	144788864	144790279	1	-1.8073	0.96464
ENSG00000131467	PSME3	17	40976402	40995774	13	-1.8087	0.96475
ENSG00000119326	CTNNAL1	9	111704851	111775809	308	-1.8155	0.96528
ENSG00000066185	ZMYND12	1	42896000	42921938	98	-1.8169	0.96539
ENSG00000163464	CXCR1	2	219027568	219031718	9	-1.8176	0.96544
ENSG00000183067	IGSF5	21	41117334	41174023	383	-1.8184	0.96549
ENSG00000132773	TOE1	1	45805342	45809647	8	-1.8195	0.96558
ENSG00000133114	GPALPP1	13	45563687	45607746	153	-1.8199	0.96561
ENSG00000133884	DPF2	11	65101225	65120720	41	-1.8222	0.96579
ENSG00000145337	PYURF	4	89442136	89444964	4	-1.8233	0.96587
ENSG00000198523	PLN	6	118869461	118881893	32	-1.8239	0.96592
ENSG00000074706	IPCEF1	6	154475631	154677926	1012	-1.8242	0.96594
ENSG00000183654	MARCH11	5	16067248	16180871	389	-1.8244	0.96596
ENSG00000181609	OR52D1	11	5509915	5510979	10	-1.8307	0.96643
ENSG00000119457	SLC46A2	9	115641200	115653193	56	-1.8316	0.9665
ENSG00000058866	DGKG	3	185823457	186080026	864	-1.835	0.96674
ENSG00000159387	IRX6	16	55357672	55364672	37	-1.8431	0.96735
ENSG00000134324	LPIN1	2	11817721	11967535	624	-1.8438	0.9674
ENSG00000169181	GSG1L	16	27798850	28074830	1184	-1.8456	0.96752
ENSG00000175449	RFESD	5	94982458	95020477	133	-1.8489	0.96777
ENSG00000272573	MUSTN1	3	52867130	52869235	10	-1.8493	0.96779
ENSG00000088367	EPB41L1	20	34679426	34820721	282	-1.8514	0.96795
ENSG00000105974	CAV1	7	116164839	116201233	137	-1.8524	0.96802
ENSG00000187266	EPOR	19	11488236	11495018	7	-1.854	0.96813
ENSG00000005486	RHBDD2	7	75471920	75518244	158	-1.8547	0.96818
ENSG00000268781	AL590235.1	4	3511523	3511678	1	-1.855	0.9682
ENSG00000172795	DCP2	5	112312399	112356667	215	-1.8554	0.96823
ENSG00000204149	AGAP6	10	51748078	51770259	29	-1.8602	0.96857
ENSG00000198466	ZNF587	19	58361225	58376480	91	-1.8651	0.96892
ENSG00000105327	BBC3	19	47724081	47736023	16	-1.8671	0.96906
ENSG00000164252	AGGF1	5	76325076	76361059	135	-1.8695	0.96922
ENSG00000184292	TACSTD2	1	59041099	59043166	12	-1.8703	0.96928
ENSG00000140691	ARMC5	16	31469401	31478487	20	-1.8712	0.96934
ENSG00000121988	ZRANB3	2	135894486	136288806	674	-1.8731	0.96947
ENSG00000173230	GOLGB1	3	121382046	121468602	242	-1.8751	0.96961
ENSG00000174667	OR7D4	19	9324526	9325542	4	-1.8752	0.96961
ENSG00000099338	CATSPERG	19	38826415	38861589	148	-1.8753	0.96963
ENSG00000181371	OR5M8	11	56257825	56258871	2	-1.8766	0.96971
ENSG00000171561	OR2AT4	11	74799758	74800799	2	-1.8771	0.96974
ENSG00000131711	MAP1B	5	71403061	71505395	297	-1.8779	0.96981
ENSG00000158711	ELK4	1	205577071	205601090	82	-1.8793	0.9699
ENSG00000145088	EAF2	3	121554030	121605373	200	-1.8809	0.97001
ENSG00000108439	PNPO	17	46018872	46025654	21	-1.8816	0.97005
ENSG00000173338	KCNK7	11	65360326	65363467	4	-1.8821	0.97009
ENSG00000185245	GP1BA	17	4835592	4838325	9	-1.8839	0.97021
ENSG00000174429	ABRA	8	107771711	107782473	33	-1.8845	0.97025
ENSG00000007062	PROM1	4	15964699	16086001	555	-1.8848	0.97027
ENSG00000157741	UBN2	7	138915102	138992982	185	-1.8853	0.9703
ENSG00000176198	OR11H4	14	20710898	20711979	2	-1.8856	0.97033
ENSG00000258223	PRSS58	7	141951963	141957878	44	-1.8868	0.97041
ENSG00000205560	CPT1B	22	51007290	51017899	62	-1.8876	0.97046
ENSG00000164366	CCDC127	5	196986	218330	123	-1.889	0.97056
ENSG00000133943	C14orf159	14	91526677	91691976	697	-1.8909	0.97068
ENSG00000186150	UBL4B	1	110655062	110656569	5	-1.891	0.97069
ENSG00000198090	KRTAP4-6	17	39295685	39296739	6	-1.8962	0.97103
ENSG00000139053	PDE6H	12	15125956	15134799	34	-1.8968	0.97107
ENSG00000109738	GLRB	4	157997209	158093242	477	-1.8973	0.97111
ENSG00000020181	GPR124	8	37641709	37702414	177	-1.8975	0.97112
ENSG00000165819	METTL3	14	21966277	21979517	48	-1.8976	0.97113
ENSG00000134759	ELP2	18	33709407	33757909	182	-1.8996	0.97126
ENSG00000162434	JAK1	1	65298912	65432187	513	-1.9	0.97128
ENSG00000114686	MRPL3	3	131181056	131221827	131	-1.9022	0.97143
ENSG00000171936	OR10H3	19	15852203	15853153	8	-1.9025	0.97144
ENSG00000204695	OR14J1	6	29274403	29275519	4	-1.9027	0.97146
ENSG00000112769	LAMA4	6	112429963	112576141	567	-1.9046	0.97158
ENSG00000234719	RP11-166B2.1	16	12021230	12070500	220	-1.9052	0.97162
ENSG00000128829	EIF2AK4	15	40226347	40327797	396	-1.9057	0.97165
ENSG00000177706	FAM20C	7	192969	300711	308	-1.9072	0.97175
ENSG00000173137	ADCK5	8	145596790	145618457	46	-1.9096	0.9719
ENSG00000182308	DCAF4L1	4	41983713	41988476	18	-1.9107	0.97198
ENSG00000239887	C1orf226	1	162336698	162356600	103	-1.9117	0.97204
ENSG00000127125	PPCS	1	42921788	42939056	49	-1.9165	0.97235
ENSG00000169402	RSPH10B2	7	6793740	6838996	6	-1.9178	0.97243
ENSG00000196839	ADA	20	43248163	43280874	104	-1.9196	0.97255
ENSG00000103021	CCDC113	16	58265061	58317740	295	-1.9236	0.9728
ENSG00000148926	ADM	11	10326227	10328944	5	-1.9273	0.97303
ENSG00000232653	GOLGA8N	15	32885657	32896179	1	-1.9291	0.97314
ENSG00000175093	SPSB4	3	140770244	140867453	312	-1.9307	0.97324
ENSG00000162746	FCRLB	1	161691353	161697933	40	-1.9321	0.97333
ENSG00000213029	SPHAR	1	229440129	229441248	2	-1.9343	0.97346
ENSG00000189190	ZNF600	19	53267448	53290044	146	-1.9362	0.97358
ENSG00000169067	ACTBL2	5	56775846	56778636	8	-1.94	0.97381
ENSG00000241058	NSUN6	10	18834490	18940551	654	-1.9417	0.97391
ENSG00000086570	FAT2	5	150883654	150948505	272	-1.9419	0.97393
ENSG00000197977	ELOVL2	6	10980992	11044547	270	-1.946	0.97417
ENSG00000163840	DTX3L	3	122283085	122294050	38	-1.9475	0.97426
ENSG00000149806	FAU	11	64888100	64889945	6	-1.948	0.97429
ENSG00000182379	NXPH4	12	57610578	57620232	37	-1.9484	0.97431
ENSG00000174332	GLIS1	1	53971910	54199877	852	-1.949	0.97435
ENSG00000155980	KIF5A	12	57943781	57980415	77	-1.9496	0.97439
ENSG00000183889	NPIPA7	16	16411301	16444447	3	-1.952	0.97453
ENSG00000198838	RYR3	15	33603163	34158303	3035	-1.9558	0.97475
ENSG00000148482	SLC39A12	10	18240768	18332221	560	-1.9559	0.97476
ENSG00000143595	AQP10	1	154293566	154297801	17	-1.964	0.97524
ENSG00000215009	ACSM4	12	7456880	7481320	73	-1.9702	0.97559
ENSG00000110921	MVK	12	110011060	110035067	88	-1.9707	0.97562
ENSG00000197454	OR2L5	1	248185250	248186188	2	-1.9781	0.97604
ENSG00000223474	AL020996.1	1	26145212	26147288	6	-1.9799	0.97615
ENSG00000137757	CASP5	11	104864962	104893895	116	-1.9805	0.97618
ENSG00000164399	IL3	5	131396222	131398897	7	-1.9824	0.97628
ENSG00000124731	TREM1	6	41235664	41254457	99	-1.9883	0.97661
ENSG00000172725	CORO1B	11	67205519	67211292	12	-1.991	0.97676
ENSG00000160233	LRRC3	21	45875369	45878739	12	-1.9913	0.97677
ENSG00000137364	TPMT	6	18128542	18155305	119	-1.9918	0.9768
ENSG00000142698	C1orf94	1	34632484	34684732	257	-1.9961	0.97704
ENSG00000179918	SEPHS2	16	30454952	30457502	3	-1.9969	0.97708
ENSG00000173418	NAA20	20	19997760	20014299	47	-1.9985	0.97717
ENSG00000166839	ANKDD1A	15	65204101	65251042	236	-1.9994	0.97722
ENSG00000127533	F2RL3	19	16999671	17003417	9	-1.9999	0.97725
ENSG00000198756	COLGALT2	1	183898796	184006863	460	-2.0022	0.97737
ENSG00000179058	C9orf50	9	132374504	132383055	51	-2.0103	0.9778
ENSG00000110700	RPS13	11	17095936	17099334	15	-2.0174	0.97817
ENSG00000123983	ACSL3	2	223725652	223809357	451	-2.0228	0.97846
ENSG00000254706	RP11-565P22.6	1	162335197	162351905	90	-2.0231	0.97847
ENSG00000139549	DHH	12	49483204	49488602	9	-2.028	0.97872
ENSG00000026297	RNASET2	6	167342992	167370679	137	-2.0294	0.97879
ENSG00000100739	BDKRB1	14	96722161	96735304	79	-2.0337	0.97901
ENSG00000115839	RAB3GAP1	2	135809835	135933964	189	-2.0369	0.97917
ENSG00000169604	ANTXR1	2	69240310	69476459	958	-2.0403	0.97934
ENSG00000222040	ADRA2B	2	96778707	96781984	9	-2.0429	0.97947
ENSG00000198750	GATSL2	7	74807499	74867509	4	-2.0438	0.97951
ENSG00000159784	FAM131B	7	143050493	143059863	18	-2.0467	0.97966
ENSG00000113924	HGD	3	120347020	120401418	260	-2.0504	0.97984
ENSG00000113638	TTC33	5	40714577	40756077	129	-2.0522	0.97992
ENSG00000169877	AHSP	16	31539185	31540124	3	-2.0529	0.97996
ENSG00000111206	FOXM1	12	2966847	2986206	37	-2.0531	0.97997
ENSG00000204566	C10orf115	10	23492745	23528745	94	-2.0619	0.98039
ENSG00000181991	MRPS11	15	89010684	89022222	15	-2.0623	0.98041
ENSG00000058668	ATP2B4	1	203595689	203713209	405	-2.0673	0.98065
ENSG00000143842	SOX13	1	204042243	204096863	217	-2.0711	0.98083
ENSG00000129538	RNASE1	14	21269387	21271437	4	-2.075	0.98101
ENSG00000178719	GRINA	8	145064226	145067583	6	-2.0774	0.98112
ENSG00000081307	UBA5	3	132373290	132396941	41	-2.0789	0.98119
ENSG00000116157	GPX7	1	53068044	53074723	24	-2.0904	0.98171
ENSG00000140104	C14orf79	14	105452112	105476819	116	-2.0916	0.98176
ENSG00000100422	CERK	22	47080308	47134158	281	-2.1004	0.98215
ENSG00000188257	PLA2G2A	1	20301925	20306932	20	-2.1032	0.98228
ENSG00000167693	NXN	17	702553	883010	1255	-2.1045	0.98233
ENSG00000164379	FOXQ1	6	1312675	1314992	10	-2.1049	0.98235
ENSG00000257103	LSM14A	19	34663409	34720420	223	-2.1078	0.98247
ENSG00000213416	KRTAP4-12	17	39279343	39280419	4	-2.1102	0.98258
ENSG00000162551	ALPL	1	21835858	21904905	389	-2.1114	0.98263
ENSG00000113430	IRX4	5	1877541	1887350	56	-2.1116	0.98264
ENSG00000171942	OR10H2	19	15838834	15839862	7	-2.116	0.98283
ENSG00000088386	SLC15A1	13	99336055	99404908	301	-2.123	0.98312
ENSG00000048462	TNFRSF17	16	12058964	12061925	15	-2.1238	0.98316
ENSG00000230000	AC006455.1	7	62809239	62812151	6	-2.1243	0.98318
ENSG00000130649	CYP2E1	10	135333910	135374724	228	-2.1277	0.98332
ENSG00000116747	TROVE2	1	193028552	193060907	103	-2.1324	0.98351
ENSG00000163067	ZNF2	2	95831177	95850065	19	-2.1546	0.9844
ENSG00000134909	ARHGAP32	11	128834955	129149219	1150	-2.1618	0.98468
ENSG00000154646	TMPRSS15	21	19641433	19858197	931	-2.1619	0.98469
ENSG00000169760	NLGN1	3	173114074	174004434	3372	-2.1672	0.98489
ENSG00000106819	ASPN	9	95218487	95244788	70	-2.169	0.98496
ENSG00000205497	OR51A4	11	4967355	4968356	8	-2.1742	0.98515
ENSG00000128965	CHAC1	15	41245160	41248710	16	-2.178	0.9853
ENSG00000122728	TAF1L	9	32629452	32635667	7	-2.1785	0.98532
ENSG00000269650	AL121895.1	20	34756461	34758180	9	-2.179	0.98533
ENSG00000183840	GPR39	2	133174147	133404132	888	-2.1876	0.98565
ENSG00000169635	HIC2	22	21771693	21805752	10	-2.2049	0.98627
ENSG00000181867	FTMT	5	121187650	121188519	1	-2.2095	0.98643
ENSG00000069702	TGFBR3	1	92145902	92371892	1047	-2.2109	0.98648
ENSG00000204850	AC011484.1	19	46997765	46999755	6	-2.2134	0.98656
ENSG00000147475	ERLIN2	8	37594117	37616619	26	-2.2219	0.98686
ENSG00000183784	C9orf66	9	213108	215893	22	-2.2265	0.98701
ENSG00000132356	PRKAA1	5	40759481	40798476	113	-2.2285	0.98708
ENSG00000178403	NEUROG2	4	113434672	113437328	7	-2.2316	0.98718
ENSG00000054598	FOXC1	6	1610681	1614127	10	-2.2328	0.98722
ENSG00000196778	OR52K1	11	4510109	4511138	3	-2.2344	0.98727
ENSG00000157510	AFAP1L1	5	148651434	148721365	261	-2.2399	0.98745
ENSG00000161547	SRSF2	17	74730197	74733456	5	-2.2419	0.98752
ENSG00000148346	LCN2	9	130911350	130915734	8	-2.2459	0.98765
ENSG00000171823	FBXL14	12	1675159	1703331	100	-2.2667	0.9883
ENSG00000179598	PLD6	17	17104309	17109629	27	-2.2675	0.98832
ENSG00000076641	PAG1	8	81880045	82024303	453	-2.2691	0.98837
ENSG00000169372	CRADD	12	94071151	94288616	798	-2.2745	0.98853
ENSG00000253626	EIF5AL1	10	81272357	81276188	17	-2.275	0.98855
ENSG00000196224	KRTAP5-3	11	1628795	1629693	7	-2.3239	0.98993
ENSG00000269494	AL359693.1	6	82262307	82262537	1	-2.333	0.99018
ENSG00000151093	OXSM	3	25824408	25836025	17	-2.3516	0.99065
ENSG00000148331	ASB6	9	132399171	132404444	21	-2.3613	0.99089
ENSG00000145592	RPL37	5	40825364	40835437	41	-2.3654	0.99099
ENSG00000205029	OR5D16	11	55606228	55607214	3	-2.3691	0.99109
ENSG00000177606	JUN	1	59246465	59249785	5	-2.3803	0.99135
ENSG00000148335	NTMT1	9	132371163	132398209	147	-2.3849	0.99146
ENSG00000158270	COLEC12	18	319361	500722	1050	-2.3985	0.99177
ENSG00000099822	HCN2	19	589893	617159	158	-2.4	0.9918
ENSG00000121774	KHDRBS1	1	32479430	32526451	81	-2.401	0.99182
ENSG00000170667	RASA4B	7	102122892	102158228	1	-2.4049	0.99191
ENSG00000226974	AL445989.1	13	64320934	64321323	2	-2.4087	0.99199
ENSG00000174529	TMEM81	1	205052258	205053645	8	-2.4227	0.9923
ENSG00000162755	KLHDC9	1	161068151	161070136	7	-2.4364	0.99258
ENSG00000239886	KRTAP9-2	17	39382900	39383904	2	-2.4641	0.99313
ENSG00000154803	FLCN	17	17115526	17140502	138	-2.4683	0.99321
ENSG00000123136	DDX39A	19	14519631	14530192	21	-2.4938	0.99368
ENSG00000147873	IFNA5	9	21304613	21305312	2	-2.5029	0.99384
ENSG00000141030	COPS3	17	17150141	17184607	163	-2.525	0.99421
ENSG00000143515	ATP8B2	1	154298029	154323783	83	-2.5373	0.99441
ENSG00000204928	GRXCR2	5	145239296	145252531	39	-2.6169	0.99556
ENSG00000182631	RXFP3	5	33936491	33939023	3	-2.6516	0.99599
ENSG00000197360	ZNF98	19	22573821	22715287	643	-2.6625	0.99612
ENSG00000176601	MAP3K19	2	135722061	135805038	208	-2.6854	0.99638
ENSG00000264187	RP11-45M22.4	17	17105963	17140499	184	-2.7385	0.99691
ENSG00000114013	CD86	3	121774213	121839983	196	-2.784	0.99732
ENSG00000162702	ZNF281	1	200374068	200379184	8	-2.8137	0.99755
ENSG00000126581	BECN1	17	40962152	40985367	19	-2.8214	0.99761
ENSG00000101220	C20orf27	20	3734155	3749034	78	-2.8452	0.99778
ENSG00000115307	AUP1	2	74753772	74757066	4	-2.8581	0.99787
ENSG00000269554	AL590822.2	1	2121237	2123179	4	-2.86	0.99788

### Sheet: Table S6
Supplementary Table S6. MAGMA gene-set analysis for Email contact. Gene sets that withstood Bonferroni correction () are highlighted in bold. Abbreviattions: GO, Gene ontology; bp, biological functions; cc, cellular component; mp, molecular functions.
Gene-set Name	Number of genes in gene set	Beta	Standard error of Beta	P value
GO cc:go presynaptic membrane	54	0.664	0.0355	5.1937e-07
GO cc:go synapse	716	0.154	0.0295	5.7642e-06
GO cc:go synapse part	579	0.169	0.0291	7.0333e-06
GO bp:go positive regulation of chondrocyte differentiation	19	0.93	0.0295	1.1909e-05
GO bp:go positive regulation of cartilage development	28	0.733	0.0282	4.4241e-05
GO cc:go protein dna complex	144	0.301	0.0262	4.7711e-05
Curated gene sets:liu topbp1 targets	14	0.832	0.0227	6.9955e-05
GO cc:go synaptic membrane	242	0.237	0.0266	9.5608e-05
Curated gene sets:reactome a tetrasaccharide linker sequence is required for gag synthesis	22	0.68	0.0232	0.00011532
GO cc:go neuron part	1199	0.0957	0.0233	0.00017112
GO bp:go walking behavior	31	0.599	0.0242	0.0001929
GO cc:go postsynapse	355	0.178	0.0241	0.00023301
Curated gene sets:hoshida liver cancer subclass s2	111	0.271	0.0207	0.00023812
Curated gene sets:nielsen schwannoma up	12	0.9	0.0227	0.00025332
GO bp:go regulation of chondrocyte differentiation	45	0.513	0.025	0.00031265
GO mf:go 14 3 3 protein binding	19	0.754	0.0239	0.00033039
GO cc:go chromocenter	13	0.835	0.0219	0.0003344
GO bp:go negative regulation of cysteine type endopeptidase activity	82	0.34	0.0224	0.00038782
Curated gene sets:gentile uv response cluster d6	36	0.508	0.0222	0.00042527
GO bp:go negative regulation of peptide secretion	48	0.421	0.0212	0.0004804
GO mf:go tau protein binding	11	0.956	0.0231	0.00049813
Curated gene sets:turashvili breast ductal carcinoma vs lobular normal up	73	0.342	0.0213	0.00051344
GO bp:go positive regulation of cell projection organization	287	0.168	0.0206	0.00056354
GO cc:go golgi stack	121	0.242	0.0193	0.00063442
GO cc:go neuron projection	894	0.0992	0.0211	0.00064875
GO cc:go somatodendritic compartment	616	0.118	0.0209	0.00070102
Curated gene sets:reactome chondroitin sulfate dermatan sulfate metabolism	42	0.422	0.0199	0.00071246
Curated gene sets:maclachlan brca1 targets up	19	0.598	0.019	0.00071778
GO bp:go forebrain neuron fate commitment	12	0.921	0.0232	0.00076541
Curated gene sets:reactome hs gag degradation	17	0.656	0.0197	0.00079647
GO bp:go glial cell fate commitment	13	0.93	0.0244	0.00086516
Curated gene sets:weigel oxidative stress by hne and h2o2	36	0.439	0.0191	0.0009005
GO bp:go regulation of nervous system development	718	0.107	0.0205	0.00097
Curated gene sets:reactome hs gag biosynthesis	27	0.549	0.0207	0.000987
Curated gene sets:dirmeier lmp1 response late up	57	0.354	0.0194	0.0010067
Curated gene sets:reactome mitotic prometaphase	82	0.288	0.019	0.0010221
GO bp:go neurogenesis	1347	0.0793	0.0204	0.0010809
Curated gene sets:reactome activation of rac	13	0.778	0.0204	0.0012266
Curated gene sets:reactome myogenesis	28	0.545	0.021	0.001448
GO bp:go regulation of cell projection organization	533	0.115	0.019	0.0014614
Curated gene sets:calvet irinotecan sensitive vs reverted up	5	1.08	0.0176	0.0015177
GO cc:go presynapse	272	0.159	0.019	0.0016007
GO bp:go embryonic skeletal joint development	14	0.722	0.0197	0.0016232
Curated gene sets:reactome heparan sulfate heparin hs gag metabolism	46	0.382	0.0188	0.0017043
GO bp:go positive regulation of neuron differentiation	292	0.155	0.0192	0.0017591
Curated gene sets:weinmann adaptation to hypoxia dn	38	0.448	0.0201	0.0017665
GO mf:go 3 5 cyclic amp phosphodiesterase activity	15	0.694	0.0196	0.0018267
Curated gene sets:shi sparc targets up	24	0.57	0.0203	0.0019528
Curated gene sets:hillion hmga1b targets	88	0.254	0.0173	0.0020036
Curated gene sets:dawson methylated in lymphoma tcl1	58	0.4	0.0222	0.002048
Curated gene sets:reactome sema3a plexin repulsion signaling by inhibiting integrin adhesion	12	0.76	0.0192	0.0021285
GO bp:go regulation of neuron differentiation	530	0.114	0.0188	0.002143
GO bp:go peripheral nervous system development	69	0.301	0.0182	0.0022222
Curated gene sets:pepper chronic lymphocytic leukemia dn	20	0.63	0.0205	0.0022799
GO mf:go poly a rna binding	1105	0.0711	0.0167	0.002301
Curated gene sets:midorikawa amplified in liver cancer	52	0.48	0.0251	0.0023672
GO bp:go hydrogen peroxide metabolic process	26	0.502	0.0186	0.0024576
GO bp:go startle response	24	0.605	0.0216	0.0024886
GO bp:go central nervous system neuron differentiation	160	0.217	0.0199	0.0026515
GO bp:go positive regulation of long term synaptic potentiation	14	0.741	0.0202	0.0026565
Curated gene sets:yao temporal response to progesterone cluster 14	136	0.209	0.0176	0.0027562
GO bp:go positive regulation of nervous system development	417	0.124	0.0183	0.0028322
GO bp:go regulation of megakaryocyte differentiation	23	0.53	0.0185	0.0030338
GO bp:go regulation of renal sodium excretion	22	0.528	0.018	0.0030837
GO cc:go dendrite	430	0.121	0.018	0.0030984
GO bp:go positive regulation of gene expression epigenetic	68	0.283	0.017	0.0031284
GO bp:go positive regulation of neuron projection development	219	0.164	0.0175	0.0032516
GO cc:go dna packaging complex	80	0.288	0.0187	0.0033404
GO bp:go peptidyl lysine methylation	70	0.283	0.0172	0.003353
GO bp:go establishment or maintenance of transmembrane electrochemical gradient	13	0.766	0.0201	0.0034708
Curated gene sets:zhan multiple myeloma hp dn	42	0.352	0.0166	0.0035057
GO bp:go negative regulation of chromosome organization	88	0.246	0.0167	0.0035643
Curated gene sets:nikolsky breast cancer 8q23 q24 amplicon	155	0.304	0.0275	0.0035988
Curated gene sets:biocarta cell2cell pathway	12	0.736	0.0185	0.0036163
Curated gene sets:pid rac1 pathway	52	0.321	0.0168	0.003675
Curated gene sets:kohoutek ccnt2 targets	55	0.289	0.0156	0.0037041
GO bp:go positive regulation of cell development	452	0.115	0.0175	0.00375
GO mf:go potassium transporting atpase activity	11	0.833	0.0201	0.0037743
Curated gene sets:rickman tumor differentiated well vs poorly up	223	0.146	0.0158	0.0037788
GO bp:go histone h3 k4 methylation	30	0.403	0.0161	0.0038814
GO bp:go synaptic signaling	403	0.123	0.0178	0.0039742
Curated gene sets:pid ecadherin stabilization pathway	42	0.365	0.0172	0.0039844
GO cc:go wnt signalosome	11	0.708	0.0171	0.0041129
GO bp:go negative regulation of circadian rhythm	15	0.623	0.0175	0.0041258
Curated gene sets:bystrykh hematopoiesis stem cell qtl trans	843	0.0802	0.0166	0.0041771
GO bp:go regulation of chromosome organization	261	0.133	0.0156	0.0042725
Curated gene sets:guo hex targets up	76	0.288	0.0183	0.0042881
GO bp:go hydrogen ion transmembrane transport	100	0.214	0.0156	0.0043009
GO cc:go golgi cisterna membrane	71	0.271	0.0166	0.0043177
Curated gene sets:hillion hmga1 targets	87	0.235	0.0159	0.0043652
GO bp:go regulation of n methyl d aspartate selective glutamate receptor activity	14	0.653	0.0178	0.0045032
Curated gene sets:oswald hematopoietic stem cell in collagen gel up	224	0.155	0.0168	0.0045152
GO cc:go postsynaptic membrane	188	0.188	0.0187	0.0045202
GO bp:go regulation of neuron projection development	386	0.119	0.0169	0.0045306
GO mf:go rna binding	1487	0.0576	0.0155	0.0048117
GO bp:go membrane docking	67	0.277	0.0165	0.004843
GO mf:go oxidoreductase activity acting on a heme group of donors	24	0.4	0.0142	0.0049516
GO mf:go phosphatidylinositol 4 5 bisphosphate binding	47	0.357	0.0178	0.0049712
Curated gene sets:reactome glycosaminoglycan metabolism	102	0.218	0.016	0.0050295
GO bp:go subpallium development	21	0.574	0.0191	0.0050769
GO bp:go aminoglycan biosynthetic process	102	0.214	0.0157	0.0051227
GO bp:go long term memory	27	0.464	0.0176	0.0051719
GO bp:go prepulse inhibition	12	0.76	0.0192	0.005483
Curated gene sets:turashvili breast carcinoma ductal vs lobular up	19	0.571	0.0181	0.0054833
GO bp:go gabaergic neuron differentiation	14	0.684	0.0186	0.0054918
Curated gene sets:schaeffer prostate development and cancer box4 up	11	0.847	0.0204	0.0056132
GO mf:go nucleosome binding	42	0.321	0.0151	0.0057918
Curated gene sets:holleman vincristine resistance b all up	36	0.346	0.0151	0.0058163
GO bp:go lens morphogenesis in camera type eye	18	0.592	0.0183	0.0059139
Curated gene sets:reactome cell cycle	375	0.106	0.0148	0.0060863
GO bp:go positive regulation of cell morphogenesis involved in differentiation	152	0.177	0.0158	0.0061524
GO mf:go gaba receptor binding	15	0.616	0.0174	0.0062389
Curated gene sets:zhong response to azacitidine and tsa dn	63	0.251	0.0145	0.0063047
GO bp:go response to potassium ion	14	0.669	0.0182	0.0063509
Curated gene sets:whitfield cell cycle m g1	137	0.184	0.0156	0.0063569
GO bp:go protein import into mitochondrial matrix	13	0.558	0.0146	0.0064033
GO bp:go midgut development	13	0.729	0.0191	0.006433
GO bp:go neuron migration	105	0.24	0.0178	0.0065237
GO bp:go cell differentiation in hindbrain	20	0.57	0.0185	0.0066055
GO bp:go adherens junction organization	69	0.289	0.0174	0.0066753
Curated gene sets:reactome ion transport by p type atpases	30	0.457	0.0182	0.0066995
GO bp:go positive regulation of creb transcription factor activity	14	0.563	0.0153	0.0067442
GO bp:go positive regulation of renal sodium excretion	13	0.654	0.0172	0.0067583
Curated gene sets:reactome netrin1 signaling	37	0.379	0.0168	0.0067785
GO bp:go sister chromatid cohesion	105	0.202	0.015	0.0070207
GO mf:go phosphatidylserine binding	32	0.446	0.0184	0.0070343
GO bp:go ionotropic glutamate receptor signaling pathway	24	0.475	0.0169	0.0070584
Curated gene sets:wang lmo4 targets dn	330	0.115	0.0151	0.0070668
Curated gene sets:kokkinakis methionine deprivation 48hr dn	60	0.266	0.015	0.0073605
Curated gene sets:jiang tip30 targets dn	23	0.432	0.0151	0.0074437
GO bp:go response to immobilization stress	21	0.469	0.0156	0.007695
GO bp:go potassium ion homeostasis	18	0.567	0.0175	0.0077676
GO bp:go cellular response to fluid shear stress	19	0.518	0.0164	0.0079445
GO cc:go gamma tubulin complex	18	0.456	0.0141	0.0080135
GO mf:go gtpase activating protein binding	13	0.501	0.0132	0.0080346
Curated gene sets:tesar jak targets mouse es d3 dn	7	0.875	0.0169	0.0081891
GO bp:go regulation of excretion	27	0.406	0.0154	0.0083018
GO mf:go protein channel activity	10	0.719	0.0165	0.0083611
GO cc:go golgi cisterna	89	0.217	0.0149	0.0084405
Curated gene sets:markey rb1 chronic lof dn	112	0.196	0.015	0.0087581
GO cc:go gaba receptor complex	14	0.706	0.0192	0.0087605
GO bp:go developmental induction	26	0.425	0.0158	0.0088936
GO bp:go gamma aminobutyric acid signaling pathway	20	0.546	0.0178	0.0089666
GO bp:go negative regulation of telomere maintenance via telomerase	11	0.637	0.0154	0.0089677
GO mf:go glutamate receptor activity	26	0.465	0.0173	0.0089741
Curated gene sets:cui tcf21 targets up	36	0.35	0.0153	0.0090693
GO cc:go neuron spine	116	0.206	0.0161	0.0093768
Curated gene sets:vanasse bcl2 targets up	36	0.377	0.0165	0.0095034
GO bp:go monocyte differentiation	15	0.63	0.0178	0.0095414
GO mf:go phosphatidylinositol bisphosphate binding	68	0.255	0.0153	0.0095775
Curated gene sets:mcgowan rsp6 targets dn	5	0.738	0.012	0.0098014
GO cc:go transport vesicle membrane	128	0.186	0.0153	0.0098092
Curated gene sets:nakamura cancer microenvironment up	23	0.456	0.0159	0.009824
GO bp:go histone methylation	79	0.228	0.0147	0.009849
GO bp:go positive regulation of neuron death	63	0.256	0.0148	0.010043
GO mf:go lysine n methyltransferase activity	55	0.272	0.0147	0.010071
GO bp:go cell migration in hindbrain	13	0.661	0.0173	0.010182
Curated gene sets:browne hcmv infection 12hr up	105	0.204	0.0151	0.010281
GO bp:go regulation of cartilage development	61	0.296	0.0168	0.010332
GO mf:go bhlh transcription factor binding	26	0.426	0.0158	0.010561
Curated gene sets:pid wnt noncanonical pathway	31	0.356	0.0144	0.010655
Curated gene sets:nakamura adipogenesis early dn	37	0.339	0.015	0.010776
GO bp:go reactive oxygen species biosynthetic process	20	0.409	0.0133	0.010874
GO bp:go response to retinoic acid	105	0.21	0.0156	0.010967
GO bp:go mitochondrial electron transport cytochrome c to oxygen	15	0.431	0.0122	0.011003
Curated gene sets:biocarta carm er pathway	31	0.386	0.0156	0.011016
Curated gene sets:wiemann telomere shortening and chronic liver damage up	8	0.787	0.0162	0.011028
Curated gene sets:pid aurora b pathway	39	0.306	0.0139	0.011054
GO bp:go spinal cord development	103	0.215	0.0159	0.011079
GO bp:go cellular response to toxic substance	25	0.42	0.0153	0.011147
GO bp:go sodium ion export	12	0.694	0.0175	0.01115
GO bp:go negative regulation of establishment of protein localization	197	0.142	0.0145	0.011165
GO mf:go translation regulator activity nucleic acid binding	16	0.575	0.0167	0.0112
Curated gene sets:valk aml with t 8 21 translocation	4	1.21	0.0177	0.01127
GO bp:go cell cell signaling	724	0.0798	0.0153	0.011354
Curated gene sets:reactome dcc mediated attractive signaling	13	0.554	0.0145	0.011359
GO mf:go ubiquitin like protein transferase activity	397	0.0995	0.0143	0.011375
GO mf:go protein heterodimerization activity	416	0.101	0.0148	0.0114
GO bp:go atp hydrolysis coupled transmembrane transport	35	0.323	0.0139	0.011415
Curated gene sets:park tretinoin response and rara plzf fusion	21	0.469	0.0156	0.011656
GO bp:go cerebral cortex gabaergic interneuron differentiation	11	0.675	0.0163	0.011694
Curated gene sets:kyng response to h2o2 via ercc6 up	39	0.33	0.015	0.011743
GO bp:go olfactory bulb interneuron differentiation	14	0.539	0.0147	0.011784
GO bp:go regulation of long term synaptic potentiation	18	0.545	0.0168	0.011819
GO bp:go extracellular matrix assembly	13	0.549	0.0144	0.011999
GO cc:go intrinsic component of peroxisomal membrane	13	0.508	0.0133	0.012027
GO bp:go olfactory lobe development	35	0.359	0.0155	0.012086
GO mf:go extracellular glutamate gated ion channel activity	19	0.509	0.0161	0.012198
GO mf:go transcriptional activator activity rna polymerase ii distal enhancer sequence specific binding	24	0.424	0.0151	0.012279
GO bp:go regulation of cilium assembly	51	0.285	0.0148	0.012358
Curated gene sets:boyault liver cancer subclass g6 dn	18	0.493	0.0152	0.012461
Curated gene sets:karakas tgfb1 signaling	18	0.459	0.0142	0.01267
GO cc:go exocytic vesicle	137	0.161	0.0136	0.012905
GO bp:go negative regulation of protein secretion	104	0.194	0.0144	0.013059
GO mf:go trna methyltransferase activity	20	0.399	0.013	0.013155
GO bp:go forebrain generation of neurons	61	0.268	0.0152	0.01356
Curated gene sets:dacosta ercc3 allele xpcs vs ttd dn	34	0.358	0.0152	0.013624
Curated gene sets:jones tcof1 targets	5	0.774	0.0126	0.013626
Curated gene sets:pid ecadherin nascent aj pathway	38	0.306	0.0137	0.013762
GO bp:go regulation of cell development	801	0.0717	0.0145	0.013911
Curated gene sets:shin b cell lymphoma cluster 9	17	0.523	0.0157	0.013937
Curated gene sets:kokkinakis methionine deprivation 96hr dn	71	0.218	0.0134	0.014044
GO bp:go hematopoietic progenitor cell differentiation	97	0.212	0.0152	0.014191
Curated gene sets:basso hairy cell leukemia up	77	0.238	0.0152	0.014334
Curated gene sets:biocarta vdr pathway	12	0.619	0.0156	0.014402
GO bp:go hydrogen peroxide catabolic process	19	0.424	0.0134	0.014443
GO bp:go positive regulation of receptor biosynthetic process	10	0.583	0.0134	0.014451
GO bp:go hydrogen transport	128	0.159	0.013	0.014714
Curated gene sets:reactome mrna capping	26	0.323	0.012	0.014889
GO bp:go protein ubiquitination	596	0.0761	0.0133	0.015289
GO bp:go gliogenesis	171	0.152	0.0144	0.015305
GO bp:go negative regulation of proteolysis	298	0.119	0.0148	0.015403
Curated gene sets:kegg adherens junction	70	0.239	0.0145	0.01546
Curated gene sets:pid nectin pathway	31	0.339	0.0137	0.015479
GO bp:go cellular response to lithium ion	17	0.476	0.0143	0.01579
Curated gene sets:wikman asbestos lung cancer up	14	0.531	0.0145	0.015823
GO mf:go deacetylase activity	52	0.265	0.0139	0.015823
GO bp:go lipid translocation	20	0.503	0.0164	0.015898
Curated gene sets:fujiwara park2 in liver cancer up	8	0.574	0.0118	0.015925
Curated gene sets:yauch hedgehog signaling paracrine dn	256	0.119	0.0137	0.015938
Curated gene sets:reactome activated notch1 transmits signal to the nucleus	26	0.353	0.0131	0.015989
GO mf:go 3 5 dna helicase activity	12	0.502	0.0127	0.016043
Curated gene sets:basso cd40 signaling up	90	0.201	0.0139	0.016187
Curated gene sets:iizuka liver cancer progression l1 g1 dn	11	0.562	0.0136	0.016256
Curated gene sets:sakai tumor infiltrating monocytes up	27	0.38	0.0144	0.016271
Curated gene sets:ito pttg1 targets dn	9	0.564	0.0123	0.016292
GO mf:go enhancer binding	88	0.202	0.0138	0.016324
GO bp:go trna modification	58	0.219	0.0121	0.016428
GO bp:go schwann cell differentiation	30	0.334	0.0133	0.016478
GO bp:go negative regulation of peptidase activity	221	0.142	0.0153	0.016478
GO bp:go vesicle docking	56	0.247	0.0134	0.016641
GO bp:go negative regulation of telomere maintenance via telomere lengthening	16	0.46	0.0134	0.016688
Curated gene sets:cardoso response to gamma radiation and 3ab	17	0.437	0.0131	0.016776
GO mf:go purine ntp dependent helicase activity	90	0.175	0.0121	0.016794
GO mf:go repressing transcription factor binding	55	0.252	0.0136	0.016855
Curated gene sets:chin breast cancer copy number dn	14	0.511	0.0139	0.016949
GO bp:go positive regulation of skeletal muscle tissue development	23	0.444	0.0155	0.016962
Curated gene sets:reactome deposition of new cenpa containing nucleosomes at the centromere	48	0.258	0.013	0.016996
Curated gene sets:ozanne ap1 targets dn	5	0.781	0.0127	0.017077
GO mf:go heparan sulfate proteoglycan binding	16	0.479	0.0139	0.017183
Curated gene sets:kegg peroxisome	76	0.198	0.0125	0.017235
GO bp:go cerebellar granular layer development	13	0.594	0.0156	0.017327
Curated gene sets:biocarta rarrxr pathway	15	0.563	0.0159	0.017598
GO bp:go positive regulation of protein tyrosine kinase activity	37	0.314	0.0139	0.017628
GO bp:go vesicle docking involved in exocytosis	35	0.293	0.0126	0.017801
GO cc:go nucleolus	797	0.0626	0.0126	0.017806
Curated gene sets:turjanski mapk11 targets	4	0.936	0.0136	0.017821
GO bp:go adult locomotory behavior	79	0.211	0.0136	0.017961
Curated gene sets:bogni treatment related myeloid leukemia up	25	0.341	0.0124	0.018018
GO bp:go glutamate receptor signaling pathway	40	0.324	0.0149	0.018025
GO bp:go positive regulation of axonogenesis	65	0.217	0.0127	0.018101
Curated gene sets:lee aging muscle up	43	0.27	0.0129	0.018215
Curated gene sets:debiasi apoptosis by reovirus infection up	298	0.105	0.013	0.018388
GO bp:go regulation of gene expression epigenetic	196	0.124	0.0125	0.018459
Curated gene sets:pid lis1 pathway	27	0.287	0.0109	0.018542
GO cc:go pore complex	17	0.473	0.0142	0.018583
GO bp:go protein depolymerization	25	0.352	0.0128	0.018741
Curated gene sets:wang clim2 targets up	227	0.115	0.0125	0.018796
GO cc:go chromosome centromeric region	164	0.137	0.0127	0.018817
GO bp:go negative regulation of chondrocyte differentiation	19	0.463	0.0147	0.018876
GO bp:go rna splicing via transesterification reactions	247	0.103	0.0117	0.01893
GO bp:go long term synaptic potentiation	37	0.322	0.0142	0.01898
GO bp:go regulation of transcription initiation from rna polymerase ii promoter	22	0.342	0.0117	0.019092
GO cc:go dna directed rna polymerase ii core complex	18	0.429	0.0132	0.019147
GO mf:go histone methyltransferase activity h3 k4 specific	18	0.39	0.012	0.019358
GO bp:go trna methylation	23	0.347	0.0121	0.019601
GO bp:go protein catabolic process	535	0.0758	0.0126	0.019625
Curated gene sets:mikkelsen mef icp with h3k27me3	192	0.128	0.0128	0.019627
GO bp:go cerebral cortex cell migration	39	0.296	0.0134	0.019654
Curated gene sets:bruins uvc response early late	299	0.105	0.0131	0.019713
GO bp:go rna splicing	334	0.0888	0.0117	0.019742
GO bp:go regulation of hydrogen peroxide metabolic process	14	0.465	0.0127	0.019799
GO cc:go nuclear speck	183	0.124	0.0121	0.0199
Curated gene sets:myllykangas amplification hot spot 16	9	0.637	0.0139	0.019916
GO cc:go nuclear matrix	89	0.189	0.0129	0.020122
GO mf:go extracellular ligand gated ion channel activity	68	0.245	0.0147	0.020222
GO cc:go catalytic step 2 spliceosome	86	0.166	0.0112	0.020352
GO bp:go response to lithium ion	27	0.364	0.0137	0.020448
Curated gene sets:reactome mitotic m m g1 phases	161	0.133	0.0122	0.020586
Curated gene sets:dazard uv response cluster g5	12	0.456	0.0115	0.020617
Curated gene sets:lein midbrain markers	70	0.213	0.0129	0.020626
GO cc:go lumenal side of membrane	13	0.426	0.0112	0.020637
Curated gene sets:reactome packaging of telomere ends	36	0.288	0.0126	0.020928
GO mf:go s adenosylmethionine dependent methyltransferase activity	134	0.154	0.0129	0.020932
Curated gene sets:burton adipogenesis peak at 2hr	49	0.284	0.0144	0.020947
GO bp:go ribosomal large subunit assembly	22	0.333	0.0113	0.020989
GO bp:go regulation of cholesterol homeostasis	11	0.49	0.0118	0.021192
GO mf:go mirna binding	14	0.47	0.0128	0.021709
Curated gene sets:patil liver cancer	687	0.0651	0.0122	0.021863
Curated gene sets:boylan multiple myeloma d up	87	0.194	0.0131	0.02188
Curated gene sets:kegg o glycan biosynthesis	29	0.367	0.0144	0.021984
GO bp:go negative regulation of telomerase activity	15	0.443	0.0125	0.022085
GO mf:go protein dimerization activity	1064	0.0563	0.013	0.022098
Curated gene sets:reactome integrin cell surface interactions	78	0.206	0.0132	0.022112
GO mf:go transcription factor activity rna polymerase ii distal enhancer sequence specific binding	85	0.205	0.0137	0.022147
Curated gene sets:myllykangas amplification hot spot 9	8	0.717	0.0148	0.022311
GO bp:go cartilage morphogenesis	12	0.587	0.0148	0.022337
GO bp:go immunoglobulin production involved in immunoglobulin mediated immune response	18	0.45	0.0139	0.022493
GO mf:go potassium ion binding	15	0.49	0.0138	0.022573
GO cc:go presynaptic active zone	27	0.36	0.0136	0.02261
Curated gene sets:reactome ion channel transport	48	0.303	0.0153	0.022842
GO bp:go negative regulation of chromosome segregation	26	0.325	0.012	0.022948
GO cc:go nuclear body	327	0.0932	0.0122	0.02297
Curated gene sets:mense hypoxia up	95	0.185	0.0131	0.022987
Curated gene sets:reactome rna pol i transcription	64	0.222	0.0129	0.023254
GO bp:go cell fate determination	40	0.302	0.0139	0.023283
GO cc:go mitochondrial membrane part	163	0.125	0.0116	0.023344
GO mf:go oxidoreductase activity acting on the ch nh group of donors	27	0.344	0.013	0.023374
GO bp:go regulation of neuron death	241	0.111	0.0125	0.023457
GO bp:go negative regulation of behavior	17	0.446	0.0134	0.023474
GO bp:go regulation of filopodium assembly	37	0.284	0.0125	0.023602
GO bp:go hair cell differentiation	34	0.306	0.013	0.023801
GO bp:go sympathetic nervous system development	21	0.415	0.0138	0.023826
Curated gene sets:rutella response to hgf dn	222	0.121	0.013	0.023863
GO bp:go protein o linked glycosylation	96	0.177	0.0126	0.023901
Curated gene sets:reactome integrin alphaiib beta3 signaling	28	0.333	0.0128	0.023921
GO cc:go inner mitochondrial membrane protein complex	102	0.155	0.0114	0.024355
GO bp:go post translational protein modification	28	0.356	0.0137	0.024379
GO bp:go response to toxic substance	230	0.114	0.0125	0.024387
Curated gene sets:tien intestine probiotics 24hr dn	202	0.115	0.0119	0.02452
GO bp:go central nervous system development	824	0.0635	0.013	0.024768
GO bp:go peptidyl lysine dimethylation	10	0.591	0.0136	0.024817
GO bp:go regulation of chromosome segregation	82	0.184	0.0121	0.024872
GO bp:go positive regulation of bmp signaling pathway	30	0.359	0.0143	0.024873
GO bp:go neuron differentiation	837	0.0642	0.0132	0.025184
GO bp:go regulation of protein tyrosine kinase activity	60	0.238	0.0134	0.025269
GO bp:go neuronal action potential	28	0.359	0.0138	0.025398
GO cc:go methyltransferase complex	84	0.171	0.0114	0.025402
GO bp:go sister chromatid segregation	169	0.122	0.0115	0.025406
Curated gene sets:rodrigues thyroid carcinoma up	15	0.449	0.0126	0.025476
GO bp:go cellular response to antibiotic	17	0.429	0.0129	0.025592
GO bp:go organelle inheritance	11	0.524	0.0127	0.025642
GO bp:go potassium ion transport	150	0.151	0.0134	0.025833
GO bp:go cellular potassium ion homeostasis	12	0.594	0.015	0.025981
GO mf:go glycoprotein binding	96	0.173	0.0123	0.026067
GO bp:go glial cell differentiation	133	0.153	0.0128	0.026138
GO mf:go cysteine type endopeptidase inhibitor activity	52	0.283	0.0148	0.026181
GO bp:go regulation of macrophage activation	27	0.345	0.0131	0.026283
GO bp:go regulation of respiratory burst	12	0.516	0.013	0.026309
GO bp:go regulation of protein sumoylation	18	0.426	0.0131	0.026341
Curated gene sets:hedenfalk breast cancer bracx dn	19	0.42	0.0133	0.026369
GO mf:go delayed rectifier potassium channel activity	35	0.351	0.0151	0.026734
GO bp:go regulation of spindle assembly	15	0.436	0.0123	0.026799
Curated gene sets:reactome grb2 sos provides linkage to mapk signaling for intergrins	16	0.443	0.0129	0.026892
Curated gene sets:siligan bound by ews flt1 fusion	45	0.296	0.0144	0.026963
GO bp:go mrna processing	395	0.077	0.011	0.027011
GO bp:go regulation of chromatin silencing	18	0.387	0.0119	0.027107
Curated gene sets:myllykangas amplification hot spot 30	5	0.571	0.00929	0.027126
Curated gene sets:finetti breast cancers kinome gray	15	0.456	0.0128	0.027135
GO bp:go sialylation	21	0.404	0.0135	0.027185
GO bp:go carbohydrate derivative metabolic process	995	0.0543	0.0121	0.027346
GO bp:go organonitrogen compound catabolic process	326	0.0934	0.0122	0.027417
GO bp:go glutamine metabolic process	21	0.326	0.0109	0.027464
Curated gene sets:reactome developmental biology	369	0.0918	0.0127	0.02762
Curated gene sets:turashvili breast ductal carcinoma vs ductal normal up	41	0.28	0.013	0.027734
GO bp:go regulation of synaptic transmission glutamatergic	48	0.26	0.0131	0.027797
GO cc:go cell body	469	0.0794	0.0124	0.027922
GO bp:go regulation of cell projection assembly	148	0.138	0.0122	0.028097
GO bp:go positive regulation of synapse maturation	11	0.484	0.0117	0.028133
GO cc:go chromosome	813	0.0575	0.0117	0.028157
GO bp:go positive regulation of transcription initiation from rna polymerase ii promoter	16	0.356	0.0104	0.028293
Curated gene sets:nick response to proc treatment up	5	0.669	0.0109	0.028305
GO bp:go ventral spinal cord development	46	0.287	0.0142	0.028631
GO bp:go microtubule depolymerization	13	0.431	0.0113	0.02865
GO bp:go platelet aggregation	37	0.288	0.0127	0.028983
GO mf:go transmitter gated channel activity	23	0.4	0.014	0.029061
GO mf:go helicase activity	142	0.123	0.0106	0.029071
GO bp:go regulation of collateral sprouting	17	0.418	0.0125	0.029104
Curated gene sets:reactome formation of the hiv1 early elongation complex	29	0.269	0.0106	0.02914
Curated gene sets:matzuk implantation and uterine	20	0.386	0.0126	0.029322
Curated gene sets:reactome cell cycle mitotic	298	0.0906	0.0113	0.029352
Curated gene sets:ongusaha brca1 targets up	12	0.549	0.0138	0.029396
Curated gene sets:bilanges serum sensitive via tsc1	22	0.316	0.0108	0.029517
Curated gene sets:osada ascl1 targets dn	23	0.374	0.0131	0.029624
Curated gene sets:lucas hnf4a targets dn	6	0.832	0.0148	0.030093
GO cc:go telomere cap complex	13	0.444	0.0116	0.030124
GO mf:go sodium ion binding	14	0.474	0.0129	0.030357
Curated gene sets:weston vegfa targets	102	0.173	0.0127	0.030365
Curated gene sets:kegg oxidative phosphorylation	115	0.142	0.011	0.03041
GO mf:go sumo transferase activity	15	0.422	0.0119	0.030498
Curated gene sets:fortschegger phf8 targets dn	725	0.0609	0.0117	0.030537
Curated gene sets:thum systolic heart failure dn	217	0.111	0.0119	0.03061
Curated gene sets:reactome regulation of beta cell development	30	0.322	0.0128	0.030709
Curated gene sets:oxford rala and ralb targets dn	8	0.676	0.0139	0.030736
Curated gene sets:reactome unblocking of nmda receptor glutamate binding and activation	13	0.52	0.0136	0.031164
Curated gene sets:plasari tgfb1 targets 1hr up	33	0.326	0.0136	0.031279
Curated gene sets:molenaar targets of ccnd1 and cdk4 up	61	0.226	0.0128	0.031365
GO bp:go cerebral cortex radially oriented cell migration	27	0.324	0.0123	0.031374
GO bp:go regulation of hematopoietic progenitor cell differentiation	36	0.271	0.0118	0.03138
Curated gene sets:ohm embryonic carcinoma up	6	0.62	0.0111	0.031653
GO bp:go positive regulation of histone methylation	31	0.283	0.0115	0.031865
GO cc:go organelle subcompartment	289	0.0922	0.0113	0.031923
GO bp:go synapse organization	132	0.149	0.0124	0.031934
GO bp:go semaphorin plexin signaling pathway	32	0.287	0.0118	0.031974
Curated gene sets:zwang egf persistently up	29	0.286	0.0112	0.032005
GO bp:go protein modification by small protein conjugation or removal	805	0.056	0.0113	0.03214
GO bp:go negative regulation of hormone secretion	73	0.196	0.0122	0.032268
GO mf:go histone lysine n methyltransferase activity	43	0.248	0.0118	0.032296
GO bp:go regulation of chromatin organization	142	0.127	0.011	0.032419
Curated gene sets:steger adipogenesis up	21	0.358	0.0119	0.032564
GO bp:go dorsal ventral axis specification	20	0.406	0.0132	0.032659
GO bp:go adherens junction assembly	32	0.308	0.0127	0.032722
GO bp:go renal absorption	12	0.478	0.0121	0.032724
GO bp:go rna secondary structure unwinding	40	0.229	0.0105	0.032781
Curated gene sets:zhan multiple myeloma ms dn	42	0.24	0.0113	0.032853
GO cc:go semaphorin receptor complex	9	0.525	0.0115	0.032988
GO bp:go negative regulation of dna biosynthetic process	30	0.302	0.012	0.03302
GO bp:go nucleoside triphosphate metabolic process	216	0.102	0.0109	0.033288
GO bp:go homeostasis of number of cells within a tissue	29	0.305	0.0119	0.033398
GO cc:go early endosome membrane	99	0.167	0.0121	0.033481
GO mf:go atpase activity coupled	290	0.091	0.0112	0.033683
GO bp:go positive regulation of filopodium assembly	25	0.321	0.0117	0.033708
GO bp:go autonomic nervous system development	40	0.276	0.0127	0.033822
GO mf:go ubiquitin like protein binding	115	0.139	0.0109	0.03392
GO bp:go negative regulation of mrna splicing via spliceosome	18	0.321	0.00991	0.033989
GO mf:go phosphatidylinositol 3 phosphate binding	29	0.318	0.0125	0.034062
GO bp:go cerebral cortex neuron differentiation	20	0.396	0.0129	0.0343
GO mf:go map kinase phosphatase activity	12	0.45	0.0113	0.034338
GO mf:go adenylyltransferase activity	24	0.334	0.0119	0.03456
GO bp:go heme biosynthetic process	19	0.292	0.00925	0.03457
GO cc:go axon	401	0.0826	0.0119	0.034615
GO bp:go cellular sodium ion homeostasis	18	0.448	0.0138	0.034643
GO cc:go swi snf superfamily type complex	68	0.187	0.0112	0.034721
GO mf:go phosphatidylcholine binding	19	0.364	0.0116	0.03473
GO bp:go ensheathment of neurons	89	0.171	0.0117	0.034837
Curated gene sets:ghandhi direct irradiation dn	31	0.305	0.0123	0.034876
GO bp:go regulation of renal system process	36	0.287	0.0125	0.034914
GO bp:go synaptic vesicle endocytosis	16	0.407	0.0118	0.035097
GO bp:go atp dependent chromatin remodeling	67	0.187	0.0111	0.035119
GO mf:go protein n terminus binding	100	0.154	0.0112	0.035267
Curated gene sets:pid ajdiss 2pathway	47	0.238	0.0119	0.035273
GO mf:go protein tyrosine kinase activator activity	14	0.462	0.0126	0.035287
Curated gene sets:kegg glycosphingolipid biosynthesis lacto and neolacto series	25	0.311	0.0113	0.035321
GO bp:go regulation of organelle assembly	142	0.13	0.0112	0.035364
GO bp:go aminoglycan metabolic process	159	0.123	0.0112	0.035367
Curated gene sets:dacosta uv response via ercc3 common dn	468	0.0814	0.0126	0.035597
GO mf:go transcription factor activity rna polymerase ii core promoter proximal region sequence specific binding	321	0.0915	0.0118	0.03611
GO mf:go double stranded rna binding	60	0.196	0.0111	0.036192
Curated gene sets:white neuroblastoma with 1p36.3 deletion	20	0.586	0.0191	0.036211
GO bp:go locomotory behavior	177	0.124	0.012	0.0364
GO mf:go n methyltransferase activity	85	0.163	0.0109	0.036548
GO mf:go amino acid binding	99	0.167	0.0121	0.036681
GO bp:go positive regulation of lamellipodium organization	23	0.304	0.0106	0.036699
Curated gene sets:reactome rna pol i promoter opening	43	0.269	0.0128	0.036772
Curated gene sets:matzuk cumulus expansion	9	0.605	0.0132	0.036776
GO bp:go methionine metabolic process	17	0.353	0.0106	0.036788
GO bp:go excitatory postsynaptic potential	25	0.325	0.0118	0.036821
Curated gene sets:biocarta mal pathway	19	0.319	0.0101	0.036845
Curated gene sets:wu hbx targets 2 up	21	0.335	0.0112	0.036959
GO cc:go intracellular vesicle	1192	0.0471	0.0115	0.037037
GO mf:go phosphatidylinositol phosphate binding	109	0.153	0.0116	0.037281
GO mf:go alkali metal ion binding	21	0.355	0.0118	0.037592
GO bp:go dna dealkylation	20	0.376	0.0122	0.037745
GO bp:go striatum development	15	0.453	0.0128	0.03793
Curated gene sets:rutella response to hgf vs csf2rb and il4 dn	228	0.107	0.0117	0.038139
Curated gene sets:shedden lung cancer poor survival a6	442	0.0718	0.0109	0.03826
Curated gene sets:hernandez mitotic arrest by docetaxel 2 dn	17	0.385	0.0116	0.0383
Curated gene sets:reactome viral messenger rna synthesis	14	0.375	0.0102	0.038394
GO mf:go cyclic nucleotide phosphodiesterase activity	25	0.313	0.0114	0.038442
GO bp:go regulation of bmp signaling pathway	73	0.203	0.0126	0.038443
Curated gene sets:kauffmann melanoma relapse dn	6	0.743	0.0133	0.038458
Curated gene sets:mahadevan response to mp470 dn	18	0.364	0.0112	0.038668
GO cc:go cytochrome complex	20	0.275	0.00896	0.038686
Curated gene sets:ichiba graft versus host disease 35d dn	48	0.23	0.0116	0.038704
GO mf:go c2h2 zinc finger domain binding	10	0.506	0.0116	0.038937
Curated gene sets:gajate response to trabectedin dn	19	0.361	0.0114	0.039173
GO mf:go histone methyltransferase activity	56	0.207	0.0112	0.039423
GO bp:go dna demethylation	15	0.452	0.0127	0.039468
GO cc:go exocytic vesicle membrane	54	0.215	0.0115	0.039483
Curated gene sets:kuuselo pancreatic cancer 19q13 amplification	31	0.428	0.0173	0.039497
GO bp:go positive regulation of synaptic transmission	106	0.152	0.0114	0.039547
GO bp:go positive regulation of urine volume	14	0.426	0.0116	0.039564
GO cc:go set1c compass complex	10	0.469	0.0108	0.039634
GO bp:go ovarian follicle development	58	0.213	0.0118	0.039685
Curated gene sets:durchdewald skin carcinogenesis dn	255	0.101	0.0116	0.039979
GO cc:go nuclear transcriptional repressor complex	20	0.391	0.0127	0.039983
Curated gene sets:kim wt1 targets dn	438	0.071	0.0107	0.040069
GO bp:go regulation of neuron migration	27	0.328	0.0124	0.040189
GO bp:go sodium ion homeostasis	29	0.32	0.0125	0.040207
Curated gene sets:casorelli acute promyelocytic leukemia dn	621	0.0578	0.0103	0.040364
GO mf:go protein homodimerization activity	684	0.0603	0.0113	0.040368
Curated gene sets:iizuka liver cancer progression l0 l1 dn	18	0.326	0.0101	0.04051
Curated gene sets:dazard uv response cluster g4	21	0.312	0.0104	0.040602
Curated gene sets:reactome signaling by notch	95	0.153	0.0108	0.040821
GO bp:go ganglioside biosynthetic process	18	0.374	0.0115	0.040852
Curated gene sets:reactome pd1 signaling	11	0.487	0.0118	0.040993
Curated gene sets:wang tumor invasiveness up	365	0.0758	0.0104	0.041106
GO bp:go peripheral nervous system neuron differentiation	13	0.472	0.0124	0.041366
Curated gene sets:chen hoxa5 targets 9hr dn	39	0.241	0.0109	0.04155
Curated gene sets:wang tumor invasiveness dn	203	0.104	0.0107	0.041551
GO bp:go intrinsic apoptotic signaling pathway	146	0.127	0.0111	0.041609
GO cc:go spindle midzone	27	0.276	0.0104	0.041616
Curated gene sets:jaatinen hematopoietic stem cell up	288	0.0969	0.0119	0.041729
Curated gene sets:gentile uv high dose dn	302	0.0881	0.011	0.041773
Curated gene sets:koinuma colon cancer msi up	15	0.41	0.0116	0.041865
Curated gene sets:yang muc2 targets duodenum 6mo dn	20	0.316	0.0103	0.041925
Curated gene sets:johnstone parvb targets 3 dn	854	0.0522	0.0108	0.041941
GO bp:go macromolecule catabolic process	860	0.0498	0.0104	0.042074
GO bp:go auditory receptor cell development	18	0.34	0.0105	0.042082
GO bp:go peptidyl lysine modification	288	0.0853	0.0105	0.042093
GO cc:go nuclear chromatin	263	0.0923	0.0108	0.042172
GO bp:go amine biosynthetic process	18	0.352	0.0109	0.042287
GO bp:go regulation of mesenchymal cell apoptotic process	11	0.493	0.0119	0.042474
GO bp:go protein transmembrane transport	51	0.208	0.0108	0.042555
GO cc:go chromatin	394	0.0759	0.0109	0.042639
GO bp:go golgi ribbon formation	11	0.446	0.0108	0.042647
GO mf:go protein phosphatase 1 binding	20	0.404	0.0131	0.042767
GO bp:go chromosome organization	903	0.0486	0.0104	0.042954
Curated gene sets:hasegawa tumorigenesis by ret c634r	11	0.397	0.00959	0.043001
GO bp:go negative regulation of t cell differentiation	31	0.291	0.0118	0.043091
Curated gene sets:coldren gefitinib resistance up	80	0.157	0.0102	0.04313
GO bp:go cartilage development	143	0.134	0.0116	0.043138
GO bp:go positive regulation of tyrosine phosphorylation of stat3 protein	37	0.238	0.0105	0.043214
Curated gene sets:murakami uv response 1hr dn	10	0.47	0.0108	0.043246
GO mf:go angiotensin receptor binding	12	0.442	0.0111	0.043296
GO bp:go rna processing	778	0.0495	0.00984	0.043465
Curated gene sets:takao response to uvb radiation up	79	0.154	0.00993	0.043695
Curated gene sets:rodrigues dcc targets up	5	0.863	0.014	0.043764
GO mf:go intramolecular oxidoreductase activity interconverting aldoses and ketoses	11	0.366	0.00883	0.043795
GO bp:go associative learning	72	0.184	0.0113	0.043905
GO bp:go vasodilation	25	0.321	0.0117	0.044163
GO bp:go cell surface receptor signaling pathway involved in cell cell signaling	65	0.188	0.011	0.044324
GO bp:go smad protein signal transduction	54	0.204	0.0109	0.044531
Curated gene sets:rashi response to ionizing radiation 6	76	0.159	0.0101	0.044716
GO bp:go dorsal ventral pattern formation	91	0.17	0.0118	0.044856
Curated gene sets:wu hbx targets 1 up	14	0.372	0.0101	0.045037
GO bp:go loop of henle development	11	0.495	0.012	0.04513
GO cc:go nuclear periphery	111	0.143	0.011	0.045288
Curated gene sets:browne hcmv infection 48hr up	170	0.113	0.0107	0.04543
GO bp:go regulation of nfat protein import into nucleus	16	0.365	0.0106	0.04545
Curated gene sets:mccabe hoxc6 targets cancer up	26	0.293	0.0109	0.045563
GO mf:go phosphoric diester hydrolase activity	88	0.158	0.0108	0.045752
Curated gene sets:oxford ralb targets dn	9	0.521	0.0114	0.046159
Curated gene sets:zhu cmv 8 hr dn	51	0.231	0.012	0.046234
Curated gene sets:wang esophagus cancer vs normal dn	98	0.149	0.0107	0.046403
Curated gene sets:mikkelsen es lcp with h3k27me3	13	0.402	0.0105	0.046588
GO bp:go membrane repolarization	14	0.459	0.0125	0.046608
GO cc:go histone methyltransferase complex	65	0.167	0.00978	0.046709
GO bp:go regulation of receptor biosynthetic process	21	0.325	0.0108	0.047023
Curated gene sets:pid cdc42 reg pathway	26	0.272	0.0101	0.047044
Curated gene sets:zhong secretome of lung cancer and fibroblast	125	0.13	0.0105	0.047309
Curated gene sets:lu ezh2 targets up	266	0.0861	0.0102	0.047352
Curated gene sets:castellano hras and nras targets up	5	0.48	0.00782	0.047368
Curated gene sets:coates macrophage m1 vs m2 dn	73	0.182	0.0113	0.047557
Curated gene sets:eppert progenitor	129	0.124	0.0102	0.047565
Curated gene sets:mclachlan dental caries dn	72	0.181	0.0112	0.047634
GO cc:go excitatory synapse	185	0.116	0.0114	0.04768
GO bp:go epithelial cell morphogenesis	38	0.268	0.012	0.047771
GO mf:go phosphoric ester hydrolase activity	352	0.0778	0.0105	0.047811
Curated gene sets:mueller common targets of aml fusions dn	27	0.273	0.0103	0.047865
GO cc:go apical dendrite	14	0.43	0.0117	0.04787
GO cc:go membrane region	1077	0.0471	0.0109	0.047955
Curated gene sets:pangas tumor suppression by smad1 and smad5 up	127	0.134	0.0109	0.048033
GO bp:go rna capping	35	0.22	0.00947	0.048052
Curated gene sets:nakamura adipogenesis late dn	37	0.246	0.0109	0.048186
GO cc:go transcriptional repressor complex	69	0.172	0.0104	0.048405
Curated gene sets:concannon apoptosis by epoxomicin dn	154	0.12	0.0108	0.048624
Curated gene sets:bertucci invasive carcinoma ductal vs lobular up	24	0.29	0.0103	0.048689
GO bp:go specification of organ identity	14	0.448	0.0122	0.048951
GO bp:go regulation of protein import into nucleus translocation	21	0.35	0.0117	0.048983
GO mf:go coenzyme binding	167	0.106	0.00997	0.049016
Curated gene sets:reactome p130cas linkage to mapk signaling for integrins	16	0.4	0.0116	0.049034
Curated gene sets:reactome adherens junctions interactions	27	0.33	0.0125	0.049034
GO bp:go histone h3 k4 trimethylation	13	0.373	0.00977	0.049114
GO mf:go chemoattractant activity	26	0.287	0.0106	0.049255
Curated gene sets:mullighan mll signature 2 up	404	0.0704	0.0102	0.049269
Curated gene sets:mili pseudopodia haptotaxis up	474	0.0686	0.0107	0.049319
GO bp:go embryonic morphogenesis	528	0.0675	0.0111	0.049448
Curated gene sets:cairo hepatoblastoma classes up	578	0.0558	0.00961	0.04962
GO mf:go gaba receptor activity	18	0.424	0.0131	0.049926
Curated gene sets:davicioni rhabdomyosarcoma pax foxo1 fusion dn	15	0.394	0.0111	0.050019
Curated gene sets:simbulan uv response normal dn	33	0.249	0.0104	0.050153
Curated gene sets:reactome voltage gated potassium channels	42	0.25	0.0118	0.050162
Curated gene sets:nakamura adipogenesis late up	101	0.145	0.0105	0.05019
Curated gene sets:begum targets of pax3 foxo1 fusion up	56	0.224	0.0122	0.050215
GO bp:go regulation of vesicle fusion	57	0.198	0.0108	0.050422
Curated gene sets:kegg circadian rhythm mammal	13	0.389	0.0102	0.050707
Curated gene sets:fournier acinar development late 2	269	0.0833	0.00987	0.050733
Curated gene sets:sesto response to uv c5	46	0.214	0.0106	0.050901
GO bp:go peptidyl lysine trimethylation	23	0.296	0.0103	0.050991
Curated gene sets:spielman lymphoblast european vs asian up	454	0.0652	0.00999	0.051022
Curated gene sets:reactome amyloids	63	0.194	0.0112	0.051037
GO cc:go transport vesicle	307	0.0787	0.00996	0.051057
Curated gene sets:gargalovic response to oxidized phospholipids blue dn	59	0.189	0.0105	0.051084
GO mf:go fucosyltransferase activity	13	0.391	0.0103	0.051167
Curated gene sets:kim response to tsa and decitabine up	116	0.124	0.00972	0.051384
GO bp:go body fluid secretion	68	0.179	0.0107	0.05142
GO mf:go rab guanyl nucleotide exchange factor activity	30	0.264	0.0105	0.05142
GO mf:go rna helicase activity	61	0.159	0.00902	0.051461
Curated gene sets:naishiro ctnnb1 targets with lef1 motif	8	0.597	0.0123	0.051561
Curated gene sets:gnatenko platelet signature	39	0.207	0.00941	0.05157
Curated gene sets:verrecchia response to tgfb1 c2	24	0.296	0.0105	0.051596
Curated gene sets:kaab failed heart atrium up	36	0.234	0.0102	0.051635
Curated gene sets:chesler brain highest expression	35	0.264	0.0114	0.051728
Curated gene sets:reactome signaling by rho gtpases	101	0.147	0.0107	0.052013
GO cc:go chromosomal region	312	0.0778	0.00993	0.052146
GO bp:go histone exchange	47	0.197	0.00981	0.052182
Curated gene sets:dalessio tsa response	18	0.328	0.0101	0.052225
Curated gene sets:flechner biopsy kidney transplant ok vs donor up	515	0.0633	0.0103	0.052235
Curated gene sets:zembutsu sensitivity to mitomycin	18	0.377	0.0116	0.052239
Curated gene sets:biocarta kreb pathway	8	0.498	0.0103	0.05227
GO mf:go beta catenin binding	77	0.173	0.011	0.052379
GO bp:go polyamine metabolic process	13	0.373	0.00977	0.052486
GO bp:go auditory receptor cell morphogenesis	13	0.367	0.00963	0.052587
Curated gene sets:riz erythroid differentiation ccne1	36	0.211	0.00923	0.052864
GO bp:go negative regulation of cytosolic calcium ion concentration	11	0.467	0.0113	0.052909
Curated gene sets:della response to tsa and butyrate	19	0.381	0.0121	0.05291
GO bp:go temperature homeostasis	26	0.31	0.0115	0.05307
Curated gene sets:ji carcinogenesis by kras and stk11 dn	15	0.416	0.0117	0.053179
Curated gene sets:reactome role of dcc in regulating apoptosis	9	0.525	0.0115	0.053269
Curated gene sets:fischer direct p53 targets meta analysis	293	0.0823	0.0102	0.053688
Curated gene sets:pid p38 mkk3 6pathway	26	0.294	0.0109	0.053691
Curated gene sets:rutella response to csf2rb and il4 dn	301	0.0857	0.0107	0.053859
Curated gene sets:schramm inhba targets dn	22	0.276	0.00943	0.054021
Curated gene sets:mullighan npm1 mutated signature 2 dn	76	0.161	0.0102	0.054145
GO bp:go endocytic recycling	25	0.286	0.0104	0.054261
GO mf:go transferase activity transferring glycosyl groups	272	0.088	0.0105	0.054434
GO bp:go multi organism behavior	71	0.176	0.0108	0.054443
GO bp:go cerebellar cortex formation	21	0.314	0.0105	0.054498
GO bp:go potassium ion import	28	0.297	0.0114	0.054499
GO bp:go regulation of odontogenesis of dentin containing tooth	11	0.49	0.0118	0.054684
Curated gene sets:choi atl stage predictor	43	0.212	0.0101	0.054779
Curated gene sets:reactome response to elevated platelet cytosolic ca2	75	0.156	0.00983	0.054793
Curated gene sets:burton adipogenesis peak at 16hr	37	0.205	0.00908	0.054868
Curated gene sets:zhan multiple myeloma cd2 dn	46	0.203	0.01	0.054895
GO mf:go flavin adenine dinucleotide binding	70	0.156	0.00949	0.055173
Curated gene sets:dacosta ercc3 allele xpcs vs ttd up	27	0.286	0.0108	0.055389
GO bp:go macromolecular complex disassembly	178	0.0967	0.00935	0.055547
Curated gene sets:reactome g0 and early g1	23	0.261	0.0091	0.055666
Curated gene sets:magrangeas multiple myeloma igg vs iga dn	23	0.305	0.0106	0.055898
Curated gene sets:hu genotoxic damage 4hr	35	0.222	0.00955	0.055947
Curated gene sets:geiss response to dsrna dn	16	0.356	0.0104	0.056116
GO bp:go negative regulation of muscle cell apoptotic process	30	0.257	0.0102	0.056254
Curated gene sets:moreaux b lymphocyte maturation by taci up	82	0.154	0.0101	0.056363
GO bp:go negative regulation of anion transport	29	0.282	0.011	0.056375
GO bp:go glutamine family amino acid metabolic process	60	0.178	0.01	0.056389
GO cc:go kinetochore	113	0.128	0.00986	0.056483
Curated gene sets:yamashita silenced by methylation	7	0.56	0.0108	0.056502
GO bp:go aminoglycan catabolic process	64	0.165	0.00961	0.05651
Curated gene sets:lui thyroid cancer cluster 4	8	0.474	0.00976	0.05666
GO mf:go transferase activity transferring pentosyl groups	55	0.181	0.00976	0.056661
Curated gene sets:valk aml cluster 5	31	0.263	0.0107	0.056798
GO bp:go nucleobase containing small molecule metabolic process	510	0.0614	0.00995	0.057031
Curated gene sets:reactome signaling by robo receptor	29	0.268	0.0105	0.057086
Curated gene sets:yao temporal response to progesterone cluster 8	48	0.208	0.0105	0.057095
GO mf:go activating transcription factor binding	55	0.195	0.0105	0.057105
GO bp:go regulation of establishment of planar polarity involved in neural tube closure	14	0.379	0.0103	0.057222
Curated gene sets:reactome abortive elongation of hiv1 transcript in the absence of tat	22	0.269	0.00917	0.057556
Curated gene sets:reactome termination of o glycan biosynthesis	20	0.332	0.0108	0.057583
GO mf:go atpase activity	397	0.0675	0.00969	0.057671
Curated gene sets:nguyen notch1 targets up	27	0.252	0.00952	0.057748
GO cc:go dense core granule	13	0.4	0.0105	0.057784
GO bp:go homotypic cell cell adhesion	49	0.21	0.0107	0.057838
Curated gene sets:pid rac1 reg pathway	37	0.223	0.00984	0.057993
GO bp:go amp metabolic process	13	0.386	0.0101	0.058003
GO bp:go positive regulation of lamellipodium assembly	15	0.31	0.00874	0.058044
GO bp:go regulation of cholesterol biosynthetic process	13	0.389	0.0102	0.058047
Curated gene sets:gerhold adipogenesis dn	62	0.179	0.0103	0.05805
GO bp:go inositol metabolic process	11	0.357	0.00863	0.058058
Curated gene sets:krige response to tosedostat 24hr up	691	0.0541	0.0102	0.058122
GO bp:go negative regulation of dna replication	51	0.18	0.00932	0.058386
GO cc:go late endosome membrane	94	0.138	0.00972	0.058533
GO bp:go citrulline metabolic process	8	0.536	0.011	0.058591
GO bp:go carbohydrate derivative biosynthetic process	566	0.0568	0.00969	0.058613
Curated gene sets:senese hdac1 targets dn	235	0.093	0.0103	0.058878
GO bp:go auditory receptor cell differentiation	27	0.261	0.00987	0.058985
Curated gene sets:reactome dna replication	181	0.0959	0.00934	0.059051
GO bp:go fat soluble vitamin metabolic process	32	0.251	0.0103	0.059078
GO bp:go positive regulation of peptidyl tyrosine phosphorylation	162	0.109	0.0101	0.059157
Curated gene sets:pid hedgehog gli pathway	46	0.197	0.0097	0.059241
GO mf:go rac gtpase binding	33	0.241	0.0101	0.059299
GO mf:go protein deacetylase activity	40	0.216	0.00995	0.059442
GO bp:go carbohydrate derivative catabolic process	165	0.105	0.00979	0.059564
GO mf:go histone deacetylase binding	94	0.139	0.00975	0.05975
Curated gene sets:cheok response to mercaptopurine and ld mtx up	8	0.542	0.0112	0.060156
GO bp:go forebrain cell migration	58	0.188	0.0104	0.060277
Curated gene sets:yang muc2 targets duodenum 3mo dn	22	0.264	0.009	0.060494
GO bp:go vascular endothelial growth factor receptor signaling pathway	74	0.16	0.00999	0.060827
GO bp:go histone h3 k9 modification	12	0.411	0.0104	0.060932
GO cc:go sodium potassium exchanging atpase complex	10	0.455	0.0105	0.060969
GO bp:go regulation of blood volume by renin angiotensin	10	0.519	0.012	0.061069
Curated gene sets:kang doxorubicin resistance up	53	0.163	0.00863	0.061074
GO bp:go cell fate commitment	220	0.102	0.0109	0.061287
Curated gene sets:biocarta ucalpain pathway	18	0.346	0.0107	0.061408
GO mf:go protein serine threonine tyrosine kinase activity	38	0.207	0.0093	0.061494
GO cc:go transcription export complex	11	0.335	0.00809	0.061556
GO mf:go oxidoreductase activity acting on peroxide as acceptor	39	0.221	0.01	0.061585
Curated gene sets:mikkelsen npc icp with h3k4me3	406	0.0666	0.00966	0.061612
Curated gene sets:st g alpha i pathway	34	0.228	0.00968	0.061826
GO bp:go response to auditory stimulus	23	0.291	0.0101	0.062051
Curated gene sets:nikolsky breast cancer 16q24 amplicon	53	0.328	0.0174	0.062134
GO bp:go response to histamine	11	0.458	0.0111	0.062391
Curated gene sets:valk aml with 11q23 rearranged	18	0.356	0.011	0.06243
GO bp:go memory	96	0.143	0.0102	0.062488
Curated gene sets:yao temporal response to progesterone cluster 10	66	0.148	0.00871	0.062593
GO bp:go regulation of sister chromatid segregation	64	0.159	0.00926	0.062737
GO bp:go regulation of dna templated transcription initiation	30	0.225	0.00895	0.062892
Curated gene sets:ohashi aurkb targets	8	0.47	0.00967	0.062999
Curated gene sets:reactome circadian clock	51	0.199	0.0103	0.063083
GO bp:go behavior	497	0.0646	0.0103	0.063248
Curated gene sets:vantveer breast cancer esr1 up	162	0.106	0.00975	0.063279
Curated gene sets:pid p38 alpha beta pathway	30	0.239	0.00954	0.063368
Curated gene sets:reactome ethanol oxidation	9	0.487	0.0106	0.063431
GO mf:go methyl cpg binding	17	0.328	0.00983	0.06369
Curated gene sets:murakami uv response 6hr up	36	0.207	0.00904	0.063848
GO cc:go chd type complex	16	0.379	0.011	0.063899
GO bp:go endothelial tube morphogenesis	10	0.493	0.0113	0.063925
GO bp:go quinone metabolic process	29	0.235	0.00922	0.063957
Curated gene sets:reactome ppara activates gene expression	101	0.137	0.01	0.063985
GO bp:go keratinocyte proliferation	12	0.412	0.0104	0.064058
GO mf:go chromatin binding	404	0.0667	0.00965	0.064112
GO bp:go o glycan processing	56	0.189	0.0103	0.06413
GO bp:go regulation of lipoprotein particle clearance	14	0.334	0.0091	0.064208
GO bp:go mechanoreceptor differentiation	50	0.192	0.00986	0.064232
GO bp:go regulation of tyrosine phosphorylation of stat3 protein	44	0.197	0.0095	0.064261
GO cc:go er to golgi transport vesicle membrane	36	0.211	0.00923	0.064441
Curated gene sets:huttmann b cll poor survival dn	57	0.191	0.0105	0.064579
Curated gene sets:johnstone parvb targets 3 up	404	0.0676	0.00979	0.064608
Curated gene sets:krige response to tosedostat 6hr up	855	0.0467	0.00972	0.064611
Curated gene sets:mullighan npm1 signature 3 up	318	0.0725	0.00933	0.064698
GO bp:go regulation of behavior	65	0.18	0.0106	0.064738
Curated gene sets:reactome synthesis of very long chain fatty acyl coas	13	0.375	0.00984	0.064884
Curated gene sets:reactome telomere maintenance	61	0.161	0.00915	0.0649
Curated gene sets:burton adipogenesis 12	34	0.241	0.0102	0.065107
Curated gene sets:reactome immunoregulatory interactions between a lymphoid and a non lymphoid cell	54	0.191	0.0102	0.065137
Curated gene sets:matsuda natural killer differentiation	454	0.0648	0.00994	0.065199
GO cc:go neuron projection terminus	119	0.124	0.00982	0.065216
GO bp:go very long chain fatty acid metabolic process	28	0.238	0.00915	0.06527
Curated gene sets:zhang proliferating vs quiescent	52	0.189	0.00993	0.065293
GO bp:go ribosome assembly	48	0.17	0.00859	0.06533
Curated gene sets:burton adipogenesis 1	32	0.241	0.00992	0.065427
GO bp:go nerve development	67	0.183	0.0109	0.065429
Curated gene sets:sesto response to uv c2	51	0.183	0.00952	0.065462
Curated gene sets:fulcher inflammatory response lectin vs lps dn	433	0.0647	0.00969	0.065497
GO bp:go negative regulation of innate immune response	33	0.234	0.00976	0.0656
Curated gene sets:reactome signaling by notch1	64	0.166	0.00966	0.065651
Curated gene sets:kyng environmental stress response not by gamma in ws	30	0.247	0.00983	0.065914
Curated gene sets:xu gh1 autocrine targets up	227	0.0892	0.00973	0.065992
Curated gene sets:buytaert photodynamic therapy stress dn	609	0.0527	0.00931	0.066158
GO mf:go isoprenoid binding	40	0.239	0.011	0.066249
GO cc:go intrinsic component of mitochondrial inner membrane	19	0.267	0.00848	0.066293
Curated gene sets:kegg inositol phosphate metabolism	53	0.179	0.00945	0.06635
GO bp:go negative regulation of mrna metabolic process	33	0.212	0.00885	0.066419
GO bp:go negative regulation of ossification	64	0.178	0.0103	0.066761
GO bp:go positive regulation of chromatin modification	81	0.137	0.00893	0.066818
GO bp:go regulation of neuron projection regeneration	20	0.281	0.00916	0.06692
GO bp:go negative regulation of chromatin modification	40	0.206	0.00946	0.067013
GO mf:go retinoic acid binding	23	0.354	0.0124	0.067151
GO bp:go reactive oxygen species metabolic process	89	0.142	0.00976	0.067192
Curated gene sets:bonome ovarian cancer poor survival dn	20	0.268	0.0087	0.067204
GO mf:go polyubiquitin binding	38	0.186	0.00835	0.06723
GO mf:go sh3 domain binding	109	0.123	0.00934	0.06729
GO bp:go hindbrain morphogenesis	39	0.222	0.0101	0.067292
GO cc:go cul3 ring ubiquitin ligase complex	59	0.169	0.00942	0.067432
Curated gene sets:bafna muc4 targets dn	5	0.54	0.00879	0.067701
GO bp:go trachea morphogenesis	12	0.386	0.00974	0.067724
GO bp:go rna methylation	53	0.161	0.0085	0.067753
Curated gene sets:traynor rett syndrom dn	18	0.33	0.0102	0.067782
Curated gene sets:sesto response to uv c3	18	0.276	0.00852	0.067908
Curated gene sets:nadella prkar1a targets up	9	0.463	0.0101	0.068099
Curated gene sets:valk aml cluster 15	29	0.26	0.0102	0.068171
GO bp:go negative regulation of lymphocyte differentiation	39	0.227	0.0103	0.068246
Curated gene sets:reactome semaphorin interactions	62	0.16	0.00914	0.068254
GO bp:go regulation of oligodendrocyte differentiation	29	0.293	0.0115	0.06832
Curated gene sets:teramoto opn targets cluster 1	12	0.399	0.0101	0.06839
GO bp:go heme metabolic process	28	0.201	0.00773	0.068403
GO mf:go store operated calcium channel activity	10	0.472	0.0108	0.068412
GO bp:go positive regulation of lipid storage	20	0.314	0.0102	0.068417
GO bp:go regulation of endothelial cell proliferation	94	0.144	0.0101	0.068586
Curated gene sets:zhou pancreatic beta cell	11	0.438	0.0106	0.068638
Curated gene sets:berenjeno transformed by rhoa up	514	0.0556	0.00904	0.068927
Curated gene sets:ray targets of p210 bcr abl fusion up	15	0.34	0.00957	0.068928
GO mf:go gdp dissociation inhibitor activity	10	0.374	0.00862	0.06913
GO bp:go negative regulation of dendrite development	26	0.264	0.00979	0.069343
GO bp:go organ induction	15	0.348	0.00979	0.069395
GO bp:go macromolecule methylation	194	0.0886	0.00893	0.069401
Curated gene sets:ivanov mutated in colon cancer	12	0.309	0.00779	0.069443
GO bp:go anatomical structure maturation	39	0.212	0.00961	0.06959
Curated gene sets:reactome meiotic synapsis	57	0.158	0.00866	0.070041
Curated gene sets:reactome regulation of gene expression in beta cells	20	0.295	0.0096	0.07016
GO bp:go fucose metabolic process	16	0.301	0.00877	0.070257
Curated gene sets:okawa neuroblastoma 1p36 31 deletion	22	0.484	0.0165	0.070317
Curated gene sets:kyng environmental stress response not by uv in ws	12	0.425	0.0107	0.070369
GO bp:go synaptic vesicle recycling	22	0.269	0.00919	0.07056
Curated gene sets:hofmann cell lymphoma up	48	0.187	0.00941	0.070568
Curated gene sets:graessmann apoptosis by doxorubicin dn	1690	0.0323	0.00921	0.070712
Curated gene sets:reactome post chaperonin tubulin folding pathway	19	0.301	0.00955	0.070836
Curated gene sets:lee recent thymic emigrant	206	0.0915	0.0095	0.070886
Curated gene sets:weston vegfa targets 3hr	68	0.163	0.00977	0.071258
Curated gene sets:fischer g2 m cell cycle	217	0.0835	0.0089	0.071381
Curated gene sets:dazard response to uv nhek dn	310	0.0759	0.00965	0.071451
Curated gene sets:sengupta ebna1 anticorrelated	151	0.102	0.00909	0.07163
GO bp:go positive regulation of cellular component organization	1092	0.0394	0.0092	0.071687
GO bp:go regulation of thymocyte aggregation	25	0.26	0.00947	0.071777
Curated gene sets:burton adipogenesis 11	52	0.182	0.00952	0.071876
GO bp:go tricarboxylic acid metabolic process	36	0.2	0.00873	0.071983
GO cc:go nuclear replication fork	37	0.187	0.00826	0.072144
GO bp:go negative regulation of protein metabolic process	1026	0.0417	0.00945	0.072202
Curated gene sets:zembutsu sensitivity to fluorouracil	13	0.322	0.00845	0.072526
Curated gene sets:yamashita liver cancer with epcam dn	15	0.28	0.00788	0.072677
Curated gene sets:rhodes cancer meta signature	60	0.138	0.00778	0.072786
Curated gene sets:stein esrra targets	506	0.0551	0.0089	0.072821
Curated gene sets:shipp dlbcl vs follicular lymphoma dn	38	0.194	0.0087	0.072886
GO mf:go rna methyltransferase activity	45	0.174	0.0085	0.072992
GO bp:go calcium ion transmembrane transport	151	0.109	0.00967	0.073128
Curated gene sets:zhang tlx targets 60hr up	284	0.0747	0.00909	0.073256
Curated gene sets:meissner npc hcp with h3k27me3	78	0.164	0.0105	0.073281
GO cc:go axon part	207	0.0924	0.00963	0.07347
Curated gene sets:reactome chromosome maintenance	100	0.118	0.00856	0.073471
Curated gene sets:okamoto liver cancer multicentric occurrence up	19	0.286	0.00907	0.073607
GO bp:go keratan sulfate metabolic process	33	0.199	0.00832	0.073619
GO bp:go c terminal protein amino acid modification	12	0.359	0.00905	0.073937
GO bp:go negative regulation of mitotic nuclear division	32	0.204	0.0084	0.074043
GO bp:go lactation	37	0.21	0.00929	0.074136
Curated gene sets:hwang prostate cancer markers	26	0.257	0.00954	0.074152
GO bp:go mrna cleavage	20	0.266	0.00867	0.074186
Curated gene sets:diaz chronic meylogenous leukemia up	1318	0.0349	0.00889	0.074545
Curated gene sets:guo hex targets dn	62	0.153	0.00873	0.07466
GO bp:go methionine biosynthetic process	14	0.314	0.00854	0.074665
GO bp:go glycosphingolipid biosynthetic process	25	0.271	0.00987	0.074723
Curated gene sets:zhang tlx targets 60hr dn	262	0.0746	0.00872	0.074799
Curated gene sets:tseng adipogenic potential up	27	0.263	0.00994	0.075041
GO mf:go oxidoreductase activity oxidizing metal ions nad or nadp as acceptor	11	0.404	0.00975	0.075106
Curated gene sets:bidus metastasis up	197	0.0836	0.0085	0.075528
GO mf:go rna polymerase ii distal enhancer sequence specific dna binding	61	0.161	0.00912	0.075536
Curated gene sets:pid erbb1 internalization pathway	41	0.2	0.00933	0.075603
GO bp:go golgi localization	12	0.323	0.00814	0.07565
Curated gene sets:jazag tgfb1 signaling via smad4 dn	60	0.157	0.00884	0.076079
GO bp:go neuron fate commitment	67	0.177	0.0105	0.076112
GO bp:go negative regulation of alpha beta t cell differentiation	14	0.371	0.0101	0.07614
GO bp:go serotonin metabolic process	10	0.466	0.0107	0.076198
GO bp:go response to light stimulus	268	0.0768	0.00908	0.076309
Curated gene sets:zhong secretome of lung cancer and macrophage	72	0.144	0.00889	0.076479
Curated gene sets:marson foxp3 targets stimulated dn	10	0.344	0.00791	0.076537
GO bp:go centromere complex assembly	42	0.182	0.00858	0.076583
Curated gene sets:doane response to androgen dn	226	0.0837	0.00911	0.076609
GO bp:go regulation of peptidyl tyrosine phosphorylation	212	0.0893	0.00941	0.076629
Curated gene sets:biocarta ps1 pathway	14	0.35	0.00953	0.076824
Curated gene sets:burton adipogenesis peak at 8hr	38	0.2	0.00897	0.076878
GO bp:go lactate transmembrane transport	12	0.351	0.00885	0.077128
GO bp:go glial cell development	74	0.148	0.00926	0.077134
GO bp:go positive regulation of substrate adhesion dependent cell spreading	27	0.236	0.00893	0.077258
GO mf:go atpase activity coupled to transmembrane movement of ions phosphorylative mechanism	31	0.24	0.00971	0.077427
GO bp:go response to amine	47	0.187	0.00933	0.077514
GO bp:go positive chemotaxis	34	0.219	0.00929	0.077517
Curated gene sets:tcga glioblastoma copy number dn	29	0.299	0.0117	0.077552
Curated gene sets:pilon klf1 targets up	467	0.0584	0.00907	0.077729
Curated gene sets:weinmann adaptation to hypoxia up	27	0.232	0.00876	0.077804
GO cc:go cell projection	1704	0.0319	0.00913	0.077999
Curated gene sets:reactome role of second messengers in netrin1 signaling	8	0.446	0.00919	0.078003
GO bp:go purine containing compound metabolic process	379	0.0626	0.00878	0.078122
Curated gene sets:hsiao housekeeping genes	356	0.0606	0.00824	0.07823
Curated gene sets:liu prostate cancer up	88	0.134	0.00915	0.078286
Curated gene sets:gargalovic response to oxidized phospholipids grey up	18	0.302	0.00933	0.078289
GO cc:go nuclear chromosome	476	0.0552	0.00865	0.078489
GO bp:go spindle checkpoint	25	0.239	0.00868	0.078708
GO mf:go oxidoreductase activity acting on nad p h quinone or similar compound as acceptor	53	0.166	0.00878	0.078751
Curated gene sets:buytaert photodynamic therapy stress up	783	0.045	0.00897	0.078989
Curated gene sets:biocarta arap pathway	17	0.287	0.00862	0.079037
GO mf:go neurotransmitter receptor activity	63	0.17	0.00983	0.079086
Curated gene sets:pid erbb network pathway	16	0.339	0.00988	0.079311
Curated gene sets:kegg alzheimers disease	155	0.0959	0.00866	0.079505
Curated gene sets:singh nfe2l2 targets	14	0.337	0.00918	0.079662
GO bp:go modulation of synaptic transmission	290	0.0734	0.00903	0.080084
Curated gene sets:tian tnf signaling not via nfkb	19	0.308	0.00976	0.080343
Curated gene sets:kurokawa liver cancer early recurrence up	10	0.345	0.00795	0.080417
GO bp:go imp metabolic process	13	0.327	0.00858	0.080595
Curated gene sets:pilon klf1 targets dn	1897	0.0293	0.00882	0.080647
GO bp:go detoxification	72	0.144	0.0089	0.080729
Curated gene sets:pomeroy medulloblastoma desmoplasic vs classic up	56	0.159	0.00864	0.080836
GO cc:go lateral plasma membrane	49	0.178	0.00906	0.080961
GO mf:go gated channel activity	304	0.0775	0.00976	0.081153
GO bp:go semaphorin plexin signaling pathway involved in neuron projection guidance	11	0.353	0.00851	0.08124
GO mf:go structure specific dna binding	110	0.119	0.00906	0.081285
GO mf:go transcriptional repressor activity rna polymerase ii core promoter proximal region sequence specific binding	104	0.121	0.00893	0.081315
Curated gene sets:kegg cardiac muscle contraction	69	0.147	0.00887	0.081427
Curated gene sets:tien intestine probiotics 2hr dn	82	0.146	0.00959	0.081453
GO bp:go proximal distal pattern formation	31	0.249	0.0101	0.081486
GO bp:go reactive nitrogen species metabolic process	18	0.291	0.00898	0.081568
GO bp:go localization within membrane	117	0.106	0.00832	0.081659
GO bp:go cellular response to vascular endothelial growth factor stimulus	30	0.241	0.0096	0.081805
GO bp:go positive regulation of potassium ion transport	35	0.232	0.00999	0.081871
Curated gene sets:kinsey targets of ewsr1 flii fusion up	1212	0.0355	0.0087	0.081872
GO bp:go circadian regulation of gene expression	55	0.167	0.00899	0.081872
Curated gene sets:buckanovich t lymphocyte homing on tumor dn	21	0.268	0.00893	0.082106
GO bp:go regulation of protein catabolic process	368	0.062	0.00858	0.082453
Curated gene sets:kang cisplatin resistance dn	8	0.424	0.00872	0.082661
GO bp:go glycoprotein metabolic process	336	0.0661	0.00874	0.082718
GO bp:go proteoglycan metabolic process	79	0.135	0.0087	0.082995
Curated gene sets:waesch anaphase promoting complex	12	0.294	0.0074	0.083066
GO bp:go cerebral cortex development	99	0.127	0.0092	0.083084
GO bp:go cell death	965	0.0409	0.009	0.083104
Curated gene sets:hernandez mitotic arrest by docetaxel 1 up	27	0.247	0.00934	0.083215
GO bp:go regulation of neurotransmitter uptake	14	0.317	0.00863	0.083258
Curated gene sets:kegg maturity onset diabetes of the young	25	0.251	0.00914	0.08329
GO bp:go chromatin assembly or disassembly	140	0.0986	0.00846	0.083341
GO bp:go positive regulation of neuron apoptotic process	44	0.182	0.00877	0.083421
Curated gene sets:li induced t to natural killer dn	111	0.119	0.0091	0.083439
GO bp:go response to fibroblast growth factor	113	0.111	0.00859	0.083476
GO mf:go mhc class ii protein complex binding	10	0.386	0.00888	0.083687
Curated gene sets:roylance breast cancer 16q copy number up	58	0.207	0.0115	0.083772
GO bp:go nuclear chromosome segregation	217	0.0759	0.00809	0.083793
GO bp:go regulation of translational initiation	78	0.128	0.0082	0.083889
GO bp:go intrinsic apoptotic signaling pathway in response to dna damage by p53 class mediator	29	0.233	0.00912	0.084018
GO bp:go inner ear receptor cell development	35	0.206	0.00886	0.084025
GO bp:go dna replication independent nucleosome organization	46	0.17	0.0084	0.084061
Curated gene sets:pid p53 regulation pathway	58	0.157	0.0087	0.084082
GO bp:go regulation of cell maturation	18	0.293	0.00905	0.084437
Curated gene sets:reactome regulation of insulin like growth factor igf activity by insulin like growth factor binding proteins igfbps	16	0.329	0.00957	0.084477
Curated gene sets:dazard uv response cluster g1	60	0.154	0.00869	0.084488
Curated gene sets:manalo hypoxia dn	279	0.0676	0.00816	0.084619
GO bp:go neurological system process involved in regulation of systemic arterial blood pressure	11	0.371	0.00895	0.084634
GO mf:go cation channel activity	287	0.0766	0.00937	0.084644
Curated gene sets:goldrath homeostatic proliferation	161	0.0951	0.00874	0.084739
GO bp:go response to uv b	17	0.288	0.00863	0.084762
Curated gene sets:reactome il1 signaling	36	0.192	0.00839	0.084821
GO mf:go ubiquitin like protein ligase activity	187	0.0853	0.00845	0.084875
GO mf:go oxidoreductase activity acting on the ch ch group of donors	57	0.143	0.00787	0.084891
Curated gene sets:kegg valine leucine and isoleucine biosynthesis	8	0.383	0.00788	0.085081
Curated gene sets:reactome bmal1 clock npas2 activates circadian expression	35	0.227	0.00976	0.085117
GO cc:go organelle membrane contact site	10	0.38	0.00874	0.085156
Curated gene sets:pid e2f pathway	70	0.146	0.00887	0.085171
Curated gene sets:hoffman clock targets dn	10	0.392	0.00903	0.085211
GO cc:go microtubule	385	0.0584	0.00826	0.085319
Curated gene sets:ferrando tal1 neighbors	20	0.282	0.00918	0.085553
GO bp:go regulation of growth hormone secretion	11	0.341	0.00824	0.085598
Curated gene sets:smith liver cancer	43	0.18	0.00857	0.085818
GO bp:go mesenchymal cell proliferation	12	0.42	0.0106	0.085942
Curated gene sets:jaeger metastasis up	39	0.193	0.00874	0.085979
Curated gene sets:mcbryan terminal end bud up	12	0.3	0.00756	0.086024
GO bp:go cyclic nucleotide catabolic process	17	0.305	0.00914	0.086334
Curated gene sets:wang metastasis of breast cancer	12	0.369	0.00931	0.086362
GO bp:go golgi to endosome transport	19	0.268	0.00848	0.086542
GO cc:go transporter complex	304	0.0735	0.00925	0.086562
GO mf:go ligase activity	386	0.0594	0.00841	0.086635
GO mf:go metalloaminopeptidase activity	14	0.372	0.0101	0.08667
Curated gene sets:flechner pbl kidney transplant rejected vs ok up	58	0.16	0.00886	0.086784
GO mf:go protein tyrosine serine threonine phosphatase activity	42	0.181	0.00852	0.086805
GO bp:go epidermal cell differentiation	137	0.11	0.00937	0.086811
GO bp:go regulation of dendrite development	111	0.115	0.00877	0.086965
Curated gene sets:korkola seminoma up	43	0.203	0.00968	0.086988
GO bp:go membrane budding	112	0.106	0.00817	0.087058
Curated gene sets:zwang egf interval dn	199	0.0858	0.00876	0.087092
GO cc:go pml body	92	0.123	0.00858	0.087163
GO bp:go nucleoside monophosphate metabolic process	224	0.0753	0.00816	0.087257
Curated gene sets:acosta proliferation independent myc targets up	82	0.121	0.00794	0.08726
Curated gene sets:alonso metastasis emt up	36	0.204	0.00892	0.087278
Curated gene sets:zhong secretome of lung cancer and endothelium	61	0.15	0.00849	0.08731
Curated gene sets:theodorou mammary tumorigenesis	28	0.258	0.00993	0.087493
GO bp:go purine containing compound catabolic process	49	0.17	0.00867	0.087716
GO bp:go synapse assembly	62	0.159	0.0091	0.087736
GO bp:go extracellular fibril organization	12	0.351	0.00884	0.087887
Curated gene sets:welch gata1 targets	21	0.232	0.00775	0.087962
Curated gene sets:takeda targets of nup98 hoxa9 fusion 16d up	163	0.102	0.00942	0.087969
Curated gene sets:biocarta dnafragment pathway	10	0.339	0.00781	0.088081
Curated gene sets:sesto response to uv c7	66	0.142	0.00837	0.088136
Curated gene sets:mahajan response to il1a dn	71	0.143	0.00876	0.088314
GO bp:go metencephalon development	96	0.121	0.00862	0.088345
Curated gene sets:crosby e2f4 targets	6	0.37	0.00659	0.088425
Curated gene sets:pid cdc42 pathway	69	0.138	0.00832	0.08844
GO bp:go negative regulation of osteoblast differentiation	38	0.224	0.0101	0.088733
Curated gene sets:karlsson tgfb1 targets up	118	0.104	0.0082	0.088766
Curated gene sets:begum targets of pax3 foxo1 fusion and pax3	7	0.535	0.0103	0.088915
GO bp:go response to fluid shear stress	34	0.207	0.0088	0.089059
Curated gene sets:tomida metastasis dn	17	0.271	0.00813	0.089097
GO mf:go aminopeptidase activity	40	0.2	0.00919	0.089102
GO bp:go negative regulation of synaptic transmission	57	0.158	0.00867	0.089281
GO bp:go multivesicular body sorting pathway	11	0.418	0.0101	0.089472
GO mf:go cation transmembrane transporter activity	592	0.0501	0.00874	0.089569
GO bp:go peptidyl amino acid modification	791	0.0417	0.00836	0.089618
Curated gene sets:kegg mapk signaling pathway	252	0.0762	0.00875	0.089755
Curated gene sets:gentile uv response cluster d5	39	0.186	0.00843	0.089803
Curated gene sets:pid met pathway	79	0.13	0.00839	0.089827
GO bp:go negative regulation of cell communication	1134	0.0367	0.00871	0.089842
GO mf:go protein methyltransferase activity	80	0.129	0.0084	0.089889
Curated gene sets:reactome amine derived hormones	15	0.327	0.00922	0.090003
GO bp:go positive regulation of fatty acid biosynthetic process	15	0.298	0.00841	0.090194
GO mf:go lipoprotein particle receptor binding	22	0.243	0.0083	0.090249
Curated gene sets:reactome sema4d in semaphorin signaling	29	0.196	0.00769	0.090293
GO mf:go proteoglycan binding	28	0.236	0.00909	0.090321
GO bp:go chaperone mediated protein complex assembly	13	0.333	0.00873	0.090385
GO bp:go trna processing	108	0.101	0.00759	0.090583
GO bp:go energy derivation by oxidation of organic compounds	206	0.0778	0.00808	0.090654
GO mf:go rna cap binding	12	0.285	0.00717	0.090771
GO cc:go cation channel complex	162	0.0992	0.00915	0.090783
GO bp:go pigment biosynthetic process	42	0.163	0.00769	0.091063
GO bp:go regulation of protein maturation	73	0.136	0.00841	0.091094
GO cc:go potassium channel complex	88	0.137	0.00932	0.09111
Curated gene sets:delacroix rar bound es	433	0.0568	0.0085	0.091172
Curated gene sets:reactome p75 ntr receptor mediated signalling	71	0.138	0.00842	0.091397
GO mf:go 4 iron 4 sulfur cluster binding	39	0.198	0.009	0.091464
Curated gene sets:kyng environmental stress response not by gamma in old	30	0.208	0.00829	0.09154
GO bp:go negative regulation of telomere maintenance	25	0.231	0.00842	0.09163
Curated gene sets:breuhahn growth factor signaling in liver cancer	22	0.261	0.0089	0.091853
GO bp:go response to parathyroid hormone	12	0.342	0.00862	0.091959
Curated gene sets:darwiche papilloma risk high up	142	0.097	0.00838	0.091996
GO bp:go regulation of extrinsic apoptotic signaling pathway	146	0.0991	0.00868	0.092048
GO bp:go water transport	20	0.3	0.00977	0.092065
GO mf:go mrna binding	145	0.0935	0.00817	0.092239
GO bp:go regulation of steroid hormone secretion	19	0.263	0.00833	0.092412
Curated gene sets:rutella response to csf2rb and il4 up	317	0.0672	0.00864	0.092685
Curated gene sets:coller myc targets up	25	0.211	0.00769	0.092722
GO bp:go regulation of protein targeting	290	0.0686	0.00844	0.092799
Curated gene sets:alonso metastasis up	192	0.0833	0.00836	0.092857
Curated gene sets:lopez translation via fn1 signaling	35	0.197	0.00849	0.093004
Curated gene sets:kegg fatty acid metabolism	40	0.177	0.00814	0.093105
Curated gene sets:thum mir21 targets heart disease dn	7	0.605	0.0116	0.093213
GO bp:go positive regulation of potassium ion transmembrane transport	25	0.261	0.00948	0.093316
Curated gene sets:reactome formation of rna pol ii elongation complex	39	0.164	0.00745	0.093607
Curated gene sets:reactome activation of chaperones by atf6 alpha	10	0.363	0.00836	0.093678
Curated gene sets:tonks targets of runx1 runx1t1 fusion granulocyte dn	16	0.277	0.00805	0.093732
Curated gene sets:bruins uvc response middle	95	0.112	0.00794	0.093935
Curated gene sets:katsanou elavl1 targets up	161	0.0951	0.00874	0.094037
GO mf:go receptor inhibitor activity	11	0.309	0.00746	0.094075
GO bp:go regulation of proteasomal protein catabolic process	171	0.0851	0.00807	0.094125
Curated gene sets:inamura lung cancer scc subtypes dn	5	0.467	0.0076	0.094159
Curated gene sets:reactome branched chain amino acid catabolism	16	0.275	0.00801	0.094196
GO bp:go response to epinephrine	16	0.311	0.00904	0.094201
GO mf:go gtp dependent protein binding	17	0.264	0.00793	0.094234
Curated gene sets:kegg glutathione metabolism	48	0.195	0.00983	0.094298
Curated gene sets:dacosta uv response via ercc3 dn	833	0.0444	0.00912	0.09433
GO bp:go dopamine receptor signaling pathway	29	0.216	0.00847	0.09455
Curated gene sets:bystrykh hematopoiesis stem cell il3ra	7	0.376	0.00723	0.09468
GO bp:go regulation of heterotypic cell cell adhesion	16	0.335	0.00975	0.094782
GO bp:go regulation of protein stability	205	0.077	0.00798	0.094785
Curated gene sets:kegg axon guidance	124	0.109	0.00883	0.094841
Curated gene sets:nagashima egf signaling up	57	0.159	0.00871	0.095007
GO mf:go monovalent inorganic cation transmembrane transporter activity	351	0.0627	0.00846	0.095129
GO bp:go negative regulation of extrinsic apoptotic signaling pathway	93	0.124	0.00867	0.095215
Curated gene sets:bandres response to carmustin without mgmt 24hr dn	9	0.388	0.00848	0.095423
Curated gene sets:dacosta low dose uv response via ercc3 xpcs up	15	0.279	0.00787	0.095585
Curated gene sets:park apl pathogenesis up	13	0.316	0.00829	0.095657
GO bp:go chromatin remodeling	136	0.0917	0.00775	0.095683
Curated gene sets:biocarta akap13 pathway	12	0.367	0.00925	0.095822
Curated gene sets:kegg rna polymerase	29	0.196	0.00769	0.095951
Curated gene sets:dutertre estradiol response 6hr up	219	0.0786	0.00842	0.096024
GO bp:go neuron neuron synaptic transmission	54	0.18	0.00962	0.096169
GO bp:go negative regulation of g protein coupled receptor protein signaling pathway	38	0.194	0.00872	0.096504
GO bp:go porphyrin containing compound metabolic process	35	0.16	0.00688	0.096588
GO bp:go amine catabolic process	20	0.268	0.00873	0.097012
GO bp:go sulfur amino acid biosynthetic process	19	0.241	0.00765	0.097034
GO bp:go regulation of axonogenesis	158	0.0923	0.0084	0.09706
GO bp:go tetrapyrrole biosynthetic process	26	0.185	0.00685	0.097314
Curated gene sets:wagschal ehmt2 targets up	12	0.394	0.00992	0.097364
GO bp:go regulation of corticosteroid hormone secretion	14	0.305	0.00831	0.09752
GO mf:go udp glycosyltransferase activity	135	0.101	0.00854	0.097572
GO bp:go regulation of cysteine type endopeptidase activity	203	0.0848	0.00875	0.097921
GO mf:go mhc protein complex binding	13	0.306	0.00803	0.097965
Curated gene sets:brueckner targets of mirlet7a3 dn	73	0.139	0.0086	0.098027
GO bp:go regulation of cell morphogenesis	526	0.0518	0.00853	0.098122
GO cc:go site of polarized growth	140	0.102	0.00871	0.098259
GO bp:go vesicle localization	214	0.0728	0.00771	0.098282
GO bp:go cgmp biosynthetic process	14	0.33	0.00897	0.098416
GO bp:go cell death in response to oxidative stress	18	0.26	0.00802	0.098431
Curated gene sets:begum targets of pax3 foxo1 fusion dn	44	0.186	0.00895	0.098664
Curated gene sets:iwanaga carcinogenesis by kras dn	113	0.104	0.00803	0.098769
Curated gene sets:lopez mesothelioma survival up	12	0.286	0.00721	0.098868
Curated gene sets:burton adipogenesis peak at 0hr	57	0.156	0.00857	0.098889
GO bp:go mesoderm development	107	0.114	0.00857	0.09896
Curated gene sets:scibetta kdm5b targets dn	74	0.13	0.00812	0.09903
Curated gene sets:reactome rna pol i rna pol iii and mitochondrial transcription	97	0.113	0.00806	0.099152
GO cc:go organellar ribosome	73	0.121	0.0075	0.099194
GO bp:go negative regulation of protein maturation	31	0.208	0.00842	0.099405
GO mf:go nucleotidyltransferase activity	123	0.0988	0.00795	0.099416
GO bp:go mitotic nuclear division	349	0.0563	0.00759	0.099754
GO mf:go voltage gated cation channel activity	127	0.109	0.00891	0.10001
GO mf:go organic acid binding	197	0.0849	0.00862	0.10008
GO mf:go potassium channel activity	117	0.114	0.00897	0.10016
GO bp:go positive regulation of dna templated transcription initiation	23	0.212	0.00741	0.1002
GO bp:go cellular response to retinoic acid	65	0.158	0.00927	0.10021
GO mf:go epidermal growth factor receptor binding	31	0.214	0.00868	0.10049
GO bp:go anatomical structure arrangement	16	0.311	0.00904	0.10057
Curated gene sets:oxford rala targets dn	10	0.317	0.0073	0.10058
GO bp:go generation of precursor metabolites and energy	278	0.0636	0.00766	0.10068
GO mf:go macromolecule transmembrane transporter activity	20	0.249	0.0081	0.10073
GO bp:go positive regulation of membrane invagination	10	0.417	0.00959	0.10078
Curated gene sets:joseph response to sodium butyrate up	27	0.218	0.00823	0.10093
GO bp:go proteasomal protein catabolic process	263	0.0646	0.00757	0.10121
GO mf:go inorganic cation transmembrane transporter activity	502	0.0513	0.00826	0.10121
GO mf:go annealing activity	10	0.292	0.00671	0.10124
GO bp:go action potential	92	0.128	0.00891	0.10129
GO cc:go mll1 2 complex	24	0.201	0.00715	0.10132
Curated gene sets:schaeffer prostate development 6hr dn	505	0.0492	0.00795	0.10138
Curated gene sets:reactome pre notch processing in golgi	15	0.268	0.00756	0.1014
GO bp:go telencephalon development	218	0.0807	0.00862	0.10143
GO bp:go negative regulation of cd4 positive alpha beta t cell activation	14	0.333	0.00908	0.10149
Curated gene sets:pid hnf3a pathway	43	0.188	0.00895	0.10153
Curated gene sets:kegg glycosaminoglycan biosynthesis keratan sulfate	15	0.271	0.00763	0.10155
Curated gene sets:reactome regulatory rna pathways	25	0.214	0.00777	0.10159
Curated gene sets:brown myeloid cell development dn	121	0.099	0.0079	0.10163
Curated gene sets:zhan multiple myeloma mf dn	38	0.198	0.00887	0.10167
Curated gene sets:reactome traf6 mediated induction of nfkb and map kinases upon tlr7 8 or 9 activation	68	0.131	0.00787	0.1018
Curated gene sets:ma pituitary fetal vs adult up	28	0.205	0.00787	0.10193
Curated gene sets:nikolsky breast cancer 12q24 amplicon	15	0.435	0.0123	0.10195
GO bp:go schwann cell development	25	0.221	0.00802	0.10203
GO mf:go frizzled binding	35	0.185	0.00795	0.10204
GO bp:go regulation of ossification	169	0.0907	0.00854	0.10212
GO bp:go regulation of protein activation cascade	30	0.21	0.00836	0.10216
GO bp:go renal system process involved in regulation of blood volume	17	0.267	0.008	0.10234
GO bp:go fusion of sperm to egg plasma membrane	11	0.306	0.00738	0.10239
Curated gene sets:oxford rala and ralb targets up	10	0.285	0.00655	0.10242
Curated gene sets:mulligan ntf3 signaling via insr and igf1r up	23	0.199	0.00696	0.10257
Curated gene sets:iglesias e2f targets up	146	0.0959	0.0084	0.10259
GO bp:go protein alkylation	112	0.103	0.00788	0.10276
Curated gene sets:rosty cervical cancer proliferation cluster	137	0.0861	0.00731	0.10302
GO cc:go large ribosomal subunit	89	0.104	0.0071	0.1031
Curated gene sets:browne hcmv infection 20hr up	225	0.0698	0.00757	0.1032
Curated gene sets:mootha ros	7	0.416	0.00802	0.1032
GO mf:go translation initiation factor activity	47	0.136	0.00679	0.10325
Curated gene sets:davicioni pax foxo1 signature in arms dn	19	0.257	0.00813	0.10327
GO cc:go membrane microdomain	277	0.0708	0.00851	0.10331
Curated gene sets:pid wnt canonical pathway	21	0.223	0.00744	0.10338
GO bp:go cerebellar cortex morphogenesis	29	0.213	0.00834	0.10347
Curated gene sets:purbey targets of ctbp1 and satb1 dn	171	0.0824	0.0078	0.10362
Curated gene sets:frasor response to estradiol up	39	0.203	0.00921	0.1037
GO bp:go positive regulation of nfat protein import into nucleus	10	0.332	0.00765	0.10383
Curated gene sets:bertucci medullary vs ductal breast cancer up	186	0.0795	0.00786	0.10398
GO bp:go cell differentiation in spinal cord	54	0.175	0.00933	0.10404
Curated gene sets:rutella response to hgf vs csf2rb and il4 up	390	0.0585	0.00833	0.10417
Curated gene sets:naba basement membranes	38	0.207	0.00928	0.1042
GO cc:go neuromuscular junction	53	0.151	0.00798	0.10427
GO mf:go phosphate ion binding	10	0.351	0.00807	0.10432
GO bp:go nucleoside phosphate catabolic process	68	0.128	0.00768	0.10434
GO bp:go muscle cell fate commitment	15	0.298	0.00839	0.10467
Curated gene sets:reactome regulated proteolysis of p75ntr	10	0.334	0.00768	0.1047
GO bp:go peroxisome organization	32	0.189	0.00776	0.10482
Curated gene sets:reactome rna pol ii transcription pre initiation and promoter opening	35	0.162	0.00696	0.10488
Curated gene sets:lastowska neuroblastoma copy number dn	787	0.0445	0.0089	0.10494
GO bp:go proteoglycan biosynthetic process	55	0.148	0.00799	0.105
Curated gene sets:mullighan npm1 mutated signature 2 up	129	0.0969	0.00798	0.10513
Curated gene sets:climent breast cancer copy number up	23	0.241	0.00841	0.10513
Curated gene sets:amit egf response 120 mcf10a	42	0.166	0.00781	0.10519
GO mf:go rna polymerase ii core promoter sequence specific dna binding	51	0.172	0.00895	0.10521
Curated gene sets:myllykangas amplification hot spot 5	5	0.517	0.00841	0.1053
GO bp:go regulation of peptidyl serine phosphorylation	112	0.109	0.00839	0.10537
GO bp:go negative regulation of cell cycle arrest	19	0.232	0.00735	0.10542
GO mf:go metalloexopeptidase activity	51	0.168	0.00872	0.10542
Curated gene sets:huang foxa2 targets up	45	0.171	0.00832	0.10552
Curated gene sets:boyault liver cancer subclass g12 dn	15	0.278	0.00782	0.10565
GO bp:go negative regulation of histone acetylation	13	0.323	0.00848	0.10569
Curated gene sets:hernandez aberrant mitosis by docetacel 4nm dn	6	0.47	0.00838	0.10572
Curated gene sets:amundson gamma radiation response	39	0.155	0.00702	0.10579
GO bp:go muscle adaptation	27	0.204	0.00771	0.10597
GO bp:go regulation of protein localization to cell surface	25	0.205	0.00744	0.10601
Curated gene sets:corradetti mtor pathway regulators dn	6	0.551	0.00982	0.10608
GO bp:go spinal cord association neuron differentiation	14	0.34	0.00924	0.10622
GO bp:go replacement ossification	25	0.243	0.00884	0.10627
GO bp:go negative regulation of cd4 positive alpha beta t cell differentiation	11	0.353	0.00853	0.10637
Curated gene sets:lee calorie restriction neocortex dn	84	0.114	0.00757	0.10676
Curated gene sets:li wilms tumor vs fetal kidney 1 dn	161	0.0809	0.00744	0.10685
Curated gene sets:mikhaylova oxidative stress response via vhl up	6	0.412	0.00734	0.107
GO bp:go positive regulation of endothelial cell chemotaxis	10	0.356	0.00819	0.10712
Curated gene sets:pid circadian pathway	15	0.279	0.00787	0.1073
GO bp:go nephron tubule formation	18	0.3	0.00925	0.10758
GO cc:go high density lipoprotein particle	24	0.246	0.00877	0.10763
Curated gene sets:mili pseudopodia	37	0.164	0.00727	0.10773
GO mf:go potassium channel regulator activity	45	0.172	0.00839	0.10794
Curated gene sets:wang barretts esophagus dn	24	0.244	0.00869	0.10795
Curated gene sets:krieg kdm3a targets not hypoxia	186	0.0769	0.0076	0.10801
GO bp:go regulation of synapse maturation	14	0.282	0.00768	0.10807
GO bp:go neuron projection guidance	198	0.0829	0.00845	0.10808
Curated gene sets:myllykangas amplification hot spot 21	6	0.362	0.00645	0.10824
Curated gene sets:oxford ralb targets up	8	0.415	0.00853	0.10826
Curated gene sets:park hsc markers	44	0.172	0.00829	0.1084
GO bp:go positive regulation of action potential	11	0.384	0.00926	0.10846
GO mf:go ligand dependent nuclear receptor transcription coactivator activity	48	0.167	0.00843	0.10874
GO bp:go establishment of mitotic spindle localization	24	0.197	0.00703	0.10878
Curated gene sets:reactome shc1 events in erbb4 signaling	20	0.235	0.00764	0.10889
GO bp:go catabolic process	1671	0.0269	0.00764	0.10896
GO bp:go somatic diversification of immunoglobulins	26	0.239	0.00888	0.109
Curated gene sets:korkola seminoma dn	11	0.349	0.00842	0.10909
GO bp:go regulation of glutamate secretion	15	0.316	0.00891	0.10923
Curated gene sets:pid integrin a4b1 pathway	33	0.188	0.00784	0.10926
Curated gene sets:reactome antigen presentation folding assembly and peptide loading of class i mhc	13	0.255	0.00669	0.10935
GO bp:go regulation of protein localization to nucleus	208	0.0738	0.0077	0.10938
GO bp:go positive regulation of triglyceride lipase activity	11	0.341	0.00824	0.10953
Curated gene sets:lee bmp2 targets dn	848	0.0356	0.00737	0.10958
Curated gene sets:chang cycling genes	139	0.0823	0.00704	0.10962
Curated gene sets:tonks targets of runx1 runx1t1 fusion sustained in monocyte dn	7	0.475	0.00914	0.10967
Curated gene sets:martinez response to trabectedin	48	0.177	0.00892	0.1097
Curated gene sets:chang pou5f1 targets up	14	0.327	0.00891	0.10988
GO cc:go replisome	27	0.179	0.00675	0.11003
GO bp:go cellular carbohydrate metabolic process	136	0.0844	0.00714	0.1101
GO bp:go oxidative phosphorylation	81	0.11	0.00719	0.11044
GO cc:go intrinsic component of mitochondrial membrane	45	0.15	0.00731	0.11048
Curated gene sets:amit serum response 480 mcf10a	36	0.171	0.00745	0.11062
Curated gene sets:reactome formation of transcription coupled ner tc ner repair complex	26	0.187	0.00692	0.11066
GO cc:go ionotropic glutamate receptor complex	44	0.178	0.00861	0.11088
GO cc:go intrinsic component of organelle membrane	246	0.0648	0.00735	0.11093
GO bp:go regulation of gene silencing	47	0.141	0.00701	0.11105
GO bp:go regulation of vascular endothelial growth factor receptor signaling pathway	27	0.218	0.00823	0.11112
Curated gene sets:kreppel cd99 targets up	5	0.454	0.00739	0.11116
GO bp:go positive regulation of cholesterol efflux	14	0.298	0.00812	0.11118
Curated gene sets:dazard uv response cluster g6	148	0.0918	0.00809	0.11121
GO mf:go magnesium ion binding	190	0.0759	0.00757	0.11129
Curated gene sets:han satb1 targets up	374	0.0566	0.00788	0.11132
Curated gene sets:caffarel response to thc 8hr 3 dn	9	0.328	0.00715	0.11133
Curated gene sets:holleman daunorubicin all up	7	0.462	0.00889	0.11133
GO bp:go glycoprotein catabolic process	15	0.24	0.00677	0.11133
GO mf:go nucleosomal dna binding	29	0.197	0.00771	0.11133
Curated gene sets:traynor rett syndrom up	41	0.188	0.00876	0.11144
Curated gene sets:fournier acinar development late up	11	0.351	0.00846	0.11148
GO mf:go ferrous iron binding	21	0.227	0.00757	0.11163
GO bp:go pancreas development	72	0.135	0.00835	0.1117
GO bp:go intrinsic apoptotic signaling pathway by p53 class mediator	50	0.152	0.00781	0.11186
GO bp:go dsrna fragmentation	22	0.206	0.00703	0.11195
GO bp:go myeloid cell homeostasis	82	0.119	0.00779	0.11197
Curated gene sets:plasari nfic targets basal up	27	0.234	0.00886	0.11205
Curated gene sets:lund silenced by methylation	16	0.244	0.00709	0.11211
Curated gene sets:pid beta catenin deg pathway	17	0.238	0.00715	0.11218
GO bp:go regulation of synaptic transmission gabaergic	29	0.223	0.00873	0.11223
Curated gene sets:ferreira ewings sarcoma unstable vs stable up	161	0.0816	0.0075	0.1124
GO bp:go lytic vacuole organization	51	0.141	0.00732	0.11251
GO bp:go connective tissue development	189	0.0831	0.00828	0.11276
GO bp:go neuromuscular process controlling posture	14	0.282	0.00768	0.11278
Curated gene sets:marzec il2 signaling dn	36	0.184	0.00801	0.11288
GO cc:go spliceosomal complex	161	0.0744	0.00684	0.11293
GO bp:go negative regulation of rna splicing	24	0.19	0.00676	0.1131
Curated gene sets:yagi aml with inv 16 translocation	388	0.0535	0.0076	0.11313
Curated gene sets:mariadason response to butyrate sulindac 6	48	0.153	0.00771	0.11314
GO bp:go keratan sulfate biosynthetic process	28	0.18	0.00694	0.1134
GO cc:go ribosomal subunit	149	0.0773	0.00684	0.11342
Curated gene sets:tien intestine probiotics 2hr up	26	0.194	0.00719	0.11343
GO cc:go vesicle membrane	475	0.0502	0.00786	0.11349
Curated gene sets:sasaki targets of tp73 and tp63	11	0.36	0.00869	0.1135
Curated gene sets:gross hypoxia via elk3 dn	150	0.0958	0.00851	0.11356
GO bp:go rna modification	115	0.0889	0.00692	0.11381
GO bp:go epithelial cell development	177	0.0855	0.00824	0.11388
Curated gene sets:sakai chronic hepatitis vs liver cancer up	76	0.116	0.00733	0.11398
Curated gene sets:reactome fatty acid triacylglycerol and ketone body metabolism	162	0.0861	0.00794	0.11399
GO bp:go cellular response to oxygen radical	13	0.248	0.0065	0.11405
Curated gene sets:kegg systemic lupus erythematosus	89	0.127	0.00868	0.11407
GO cc:go nuclear nucleosome	29	0.185	0.00724	0.11434
Curated gene sets:myllykangas amplification hot spot 27	10	0.432	0.00993	0.11435
GO bp:go negative regulation of hematopoietic progenitor cell differentiation	20	0.238	0.00776	0.11466
GO bp:go definitive hemopoiesis	17	0.299	0.00896	0.11477
GO bp:go negative regulation of megakaryocyte differentiation	14	0.275	0.00749	0.11497
GO mf:go carbon nitrogen ligase activity with glutamine as amido n donor	11	0.304	0.00733	0.11499
GO bp:go regulation of circadian sleep wake cycle	25	0.231	0.00839	0.11501
Curated gene sets:reactome dscam interactions	11	0.357	0.00862	0.11507
Curated gene sets:tesar alk targets human es 5d up	5	0.461	0.0075	0.11519
Curated gene sets:servitja liver hnf1a targets dn	149	0.0883	0.00781	0.11531
GO mf:go voltage gated potassium channel activity	85	0.124	0.00831	0.11557
Curated gene sets:mootha mitochondria	428	0.0492	0.00733	0.11561
Curated gene sets:kyng environmental stress response not by uv in old	23	0.205	0.00716	0.11562
Curated gene sets:mootha human mitodb 6 2002	407	0.0505	0.00734	0.11569
Curated gene sets:kim wt1 targets 8hr up	162	0.0801	0.00739	0.11571
GO bp:go regulation of synaptic plasticity	136	0.0921	0.00779	0.11571
GO bp:go pigment metabolic process	57	0.129	0.00709	0.11575
GO bp:go regulation of ubiquitin protein ligase activity	18	0.258	0.00796	0.11576
GO bp:go calcium dependent cell cell adhesion via plasma membrane cell adhesion molecules	26	0.213	0.00789	0.11592
GO cc:go mitochondrial protein complex	133	0.0834	0.00697	0.11628
Curated gene sets:kegg glycosaminoglycan biosynthesis chondroitin sulfate	21	0.216	0.00719	0.11643
Curated gene sets:hsiao liver specific genes	230	0.069	0.00757	0.11653
Curated gene sets:hooi st7 targets dn	110	0.11	0.00837	0.11669
GO bp:go membrane fusion	151	0.0834	0.00743	0.11676
GO bp:go smooth muscle tissue development	18	0.28	0.00863	0.11683
Curated gene sets:hess targets of hoxa9 and meis1 dn	76	0.132	0.00834	0.11685
GO bp:go positive regulation of mitotic sister chromatid separation	14	0.266	0.00725	0.11694
Curated gene sets:bochkis foxa2 targets	415	0.0502	0.00736	0.11696
Curated gene sets:kegg snare interactions in vesicular transport	36	0.171	0.00745	0.11728
GO bp:go positive regulation of muscle tissue development	52	0.157	0.00821	0.11755
GO bp:go maintenance of cell number	126	0.0942	0.00767	0.11763
GO cc:go nucleoplasm part	655	0.0392	0.00717	0.11764
GO bp:go heparan sulfate proteoglycan metabolic process	27	0.202	0.00763	0.11774
Curated gene sets:holleman daunorubicin b all dn	12	0.296	0.00745	0.11779
Curated gene sets:kegg endocytosis	169	0.0831	0.00783	0.11781
Curated gene sets:lu aging brain dn	142	0.0907	0.00784	0.11781
GO cc:go vacuolar lumen	106	0.0988	0.00738	0.11807
GO bp:go inorganic ion transmembrane transport	553	0.0455	0.00768	0.11817
Curated gene sets:reactome irak1 recruits ikk complex	8	0.338	0.00695	0.11822
GO bp:go negative regulation of cartilage development	25	0.237	0.00862	0.11823
GO bp:go regulation of mammary gland epithelial cell proliferation	16	0.27	0.00785	0.11834
Curated gene sets:gargalovic response to oxidized phospholipids yellow up	32	0.178	0.00733	0.11843
Curated gene sets:reactome rora activates circadian expression	23	0.239	0.00835	0.11864
GO mf:go transcriptional activator activity rna polymerase ii core promoter proximal region sequence specific binding	219	0.0737	0.00789	0.11867
GO bp:go positive regulation of neurotransmitter transport	16	0.238	0.00694	0.11877
Curated gene sets:fung il2 targets with stat5 binding sites t1	9	0.349	0.00761	0.11887
Curated gene sets:reactome signaling by notch4	11	0.313	0.00754	0.11899
Curated gene sets:kegg pentose phosphate pathway	23	0.211	0.00735	0.11912
GO bp:go release of cytochrome c from mitochondria	22	0.222	0.00757	0.11912
GO bp:go rac protein signal transduction	18	0.251	0.00776	0.11916
GO bp:go positive regulation of cardiac muscle cell differentiation	12	0.288	0.00726	0.11916
Curated gene sets:schuetz breast cancer ductal invasive dn	83	0.115	0.0076	0.11918
GO bp:go ubiquinone metabolic process	13	0.256	0.0067	0.11929
Curated gene sets:kegg erbb signaling pathway	86	0.118	0.00792	0.11932
GO mf:go sumo binding	13	0.328	0.0086	0.11955
GO cc:go histone deacetylase complex	56	0.143	0.00776	0.11964
Curated gene sets:moreaux multiple myeloma by taci dn	169	0.0751	0.00707	0.11966
GO mf:go lrr domain binding	17	0.238	0.00713	0.11974
Curated gene sets:pid hnf3b pathway	45	0.154	0.00749	0.11997
Curated gene sets:nikolsky overconnected in breast cancer	22	0.219	0.00746	0.11999
GO mf:go receptor regulator activity	43	0.15	0.00713	0.12001
GO bp:go response to arsenic containing substance	27	0.201	0.00759	0.12016
Curated gene sets:roy wound blood vessel dn	20	0.242	0.00787	0.12018
Curated gene sets:peng leucine deprivation up	141	0.0834	0.00718	0.12021
GO bp:go histone h4 acetylation	45	0.143	0.007	0.1203
Curated gene sets:wei mycn targets with e box	763	0.036	0.00709	0.12038
Curated gene sets:wagner apo2 sensitivity	25	0.225	0.00818	0.1204
GO bp:go positive regulation of endothelial cell proliferation	68	0.134	0.00801	0.12049
GO cc:go ribonucleoprotein complex	678	0.0369	0.00686	0.12053
GO bp:go response to uv	125	0.0877	0.00711	0.12071
Curated gene sets:he pten targets dn	7	0.461	0.00888	0.12076
GO bp:go regulation of dna repair	73	0.121	0.00753	0.1208
GO bp:go activation of mapkk activity	49	0.151	0.00769	0.1209
Curated gene sets:biocarta myosin pathway	29	0.189	0.00742	0.12101
GO bp:go sleep	14	0.311	0.00846	0.12113
GO cc:go basal lamina	20	0.244	0.00793	0.12125
Curated gene sets:pid a6b1 a6b4 integrin pathway	45	0.155	0.00756	0.12127
Curated gene sets:kegg alanine aspartate and glutamate metabolism	31	0.185	0.00751	0.12134
Curated gene sets:zhang tlx targets 36hr dn	173	0.0771	0.00734	0.12135
GO bp:go response to oxygen radical	17	0.226	0.00678	0.12143
Curated gene sets:zhan multiple myeloma cd1 vs cd2 dn	52	0.159	0.00835	0.12176
Curated gene sets:gargalovic response to oxidized phospholipids magenta up	27	0.186	0.00704	0.12193
Curated gene sets:kegg pathways in cancer	317	0.0599	0.0077	0.12199
GO bp:go microtubule bundle formation	67	0.117	0.00693	0.12236
GO bp:go positive regulation of cell differentiation	786	0.0385	0.00769	0.12238
Curated gene sets:lenaour dendritic cell maturation up	109	0.103	0.00784	0.12254
GO bp:go cellular metabolic compound salvage	35	0.176	0.00758	0.12255
Curated gene sets:bruno hematopoiesis	64	0.134	0.00777	0.12258
GO mf:go deaminase activity	33	0.204	0.00854	0.12279
Curated gene sets:boyault liver cancer subclass g123 dn	47	0.14	0.007	0.12281
Curated gene sets:ivanova hematopoiesis late progenitor	525	0.044	0.00723	0.12282
GO bp:go hindlimb morphogenesis	36	0.191	0.00833	0.12284
GO bp:go synaptic vesicle localization	101	0.101	0.00735	0.12298
GO bp:go ganglioside metabolic process	25	0.218	0.00792	0.12308
GO bp:go substrate independent telencephalic tangential migration	12	0.335	0.00845	0.12314
GO bp:go vesicle coating	73	0.11	0.00685	0.12326
Curated gene sets:reactome signaling by notch3	12	0.297	0.0075	0.12341
Curated gene sets:mootha voxphos	88	0.0948	0.00646	0.12347
GO bp:go convergent extension	14	0.274	0.00745	0.12348
GO mf:go methylated histone binding	44	0.156	0.00754	0.1235
GO mf:go low density lipoprotein particle receptor binding	17	0.231	0.00692	0.12355
GO bp:go regulation of cell morphogenesis involved in differentiation	318	0.0586	0.00755	0.12371
Curated gene sets:holleman vincristine resistance b all dn	15	0.217	0.00611	0.12381
GO bp:go cytosolic transport	203	0.0678	0.007	0.12385
GO mf:go protein domain specific binding	576	0.0427	0.00735	0.12394
Curated gene sets:roy wound blood vessel up	46	0.165	0.00813	0.12398
GO cc:go ribonucleoprotein granule	139	0.081	0.00693	0.12399
GO bp:go cell communication by electrical coupling	15	0.247	0.00695	0.124
GO cc:go spindle	275	0.0566	0.00678	0.12407
GO bp:go mitochondrial atp synthesis coupled proton transport	17	0.199	0.00598	0.12426
GO bp:go dermatan sulfate proteoglycan metabolic process	15	0.248	0.00698	0.12429
Curated gene sets:reactome endosomal sorting complex required for transport escrt	26	0.185	0.00685	0.12463
Curated gene sets:verrecchia early response to tgfb1	57	0.141	0.00772	0.12464
GO cc:go organellar small ribosomal subunit	25	0.172	0.00625	0.12469
GO bp:go fat cell differentiation	103	0.107	0.00787	0.12471
GO bp:go cranial nerve development	42	0.176	0.00832	0.12472
Curated gene sets:ruan response to tnf troglitazone up	16	0.271	0.00788	0.12491
GO mf:go nucleotidase activity	15	0.258	0.00726	0.12503
GO bp:go epidermis development	242	0.0699	0.00786	0.12515
Curated gene sets:mms mouse lymph high 4hrs up	29	0.167	0.00653	0.12516
Curated gene sets:rickman tumor differentiated moderately vs poorly dn	14	0.24	0.00653	0.12517
Curated gene sets:kayo aging muscle up	217	0.0684	0.00729	0.1252
GO bp:go regulation of intracellular protein transport	362	0.0529	0.00726	0.12523
GO bp:go cell cell adhesion via plasma membrane adhesion molecules	194	0.0901	0.00909	0.12557
Curated gene sets:kegg spliceosome	116	0.0818	0.00639	0.12558
Curated gene sets:kegg hedgehog signaling pathway	55	0.143	0.00768	0.12559
GO bp:go negative regulation of striated muscle cell apoptotic process	17	0.234	0.00701	0.12571
Curated gene sets:ouillette cll 13q14 deletion up	72	0.108	0.00666	0.12572
Curated gene sets:reactome diabetes pathways	125	0.0828	0.00672	0.12574
GO bp:go response to isoquinoline alkaloid	29	0.204	0.008	0.12607
Curated gene sets:reactome axon guidance	229	0.0688	0.00753	0.12621
Curated gene sets:schlosser myc targets and serum response dn	42	0.143	0.00673	0.12656
Curated gene sets:pid hdac classii pathway	31	0.18	0.00728	0.12667
Curated gene sets:torchia targets of ewsr1 fli1 fusion up	254	0.0625	0.0072	0.12672
GO cc:go podosome	23	0.204	0.00713	0.1268
GO bp:go regulation of amino acid transport	24	0.214	0.00764	0.12682
Curated gene sets:stein esrra targets dn	98	0.0957	0.00688	0.12688
GO bp:go regulation of rna polymerase ii transcriptional preinitiation complex assembly	13	0.23	0.00603	0.12707
GO bp:go blood vessel remodeling	30	0.218	0.00867	0.12714
GO bp:go positive regulation of peptidyl serine phosphorylation	85	0.112	0.00751	0.12718
Curated gene sets:liu cmyb targets up	155	0.0796	0.00718	0.12726
GO cc:go condensed chromosome outer kinetochore	12	0.267	0.00672	0.12726
Curated gene sets:pid vegf vegfr pathway	9	0.351	0.00767	0.12743
GO bp:go ventral spinal cord interneuron differentiation	17	0.301	0.00904	0.12743
GO bp:go transmembrane receptor protein tyrosine kinase signaling pathway	486	0.0473	0.00749	0.12744
Curated gene sets:dodd nasopharyngeal carcinoma dn	1299	0.0279	0.00707	0.12745
GO bp:go regulation of spindle checkpoint	14	0.316	0.0086	0.12752
GO cc:go replication fork	59	0.119	0.00663	0.12759
GO bp:go lymph vessel morphogenesis	13	0.329	0.00862	0.12778
GO mf:go quaternary ammonium group binding	49	0.147	0.00748	0.12826
GO bp:go regulation of delayed rectifier potassium channel activity	18	0.253	0.00781	0.12831
Curated gene sets:huper breast basal vs luminal dn	51	0.157	0.00816	0.12871
GO cc:go coated vesicle	208	0.0688	0.00718	0.12896
Curated gene sets:reactome microrna mirna biogenesis	22	0.197	0.00674	0.12899
GO bp:go sensory organ morphogenesis	236	0.0705	0.00783	0.12904
Curated gene sets:ouillette cll 13q14 deletion dn	56	0.142	0.00773	0.12911
Curated gene sets:reactome activation of chaperone genes by atf6 alpha	9	0.328	0.00717	0.12912
Curated gene sets:whitfield cell cycle literature	44	0.141	0.00682	0.12924
Curated gene sets:provenzani metastasis up	182	0.0742	0.00725	0.1297
Curated gene sets:mcbryan pubertal breast 3 4wk dn	31	0.182	0.00736	0.12973
GO mf:go microtubule severing atpase activity	10	0.283	0.00652	0.12982
GO mf:go serine type carboxypeptidase activity	14	0.243	0.00661	0.13006
Curated gene sets:gouyer tati targets dn	17	0.233	0.007	0.13009
Curated gene sets:gaussmann mll af4 fusion targets d up	37	0.174	0.00769	0.13012
GO bp:go embryonic organ morphogenesis	276	0.0641	0.00769	0.13016
Curated gene sets:ma myeloid differentiation dn	44	0.139	0.0067	0.13017
Curated gene sets:tien intestine probiotics 6hr up	52	0.128	0.00671	0.13028
GO bp:go mechanosensory behavior	12	0.287	0.00724	0.13028
GO bp:go synaptic transmission dopaminergic	17	0.277	0.0083	0.13049
GO bp:go macrophage differentiation	18	0.239	0.00737	0.13064
GO bp:go regulation of membrane potential	335	0.057	0.00752	0.13072
GO bp:go negative regulation of fibroblast growth factor receptor signaling pathway	11	0.296	0.00715	0.13089
GO bp:go regulation of proteolysis	666	0.0402	0.00742	0.1309
GO bp:go regulation of synapse organization	106	0.104	0.00773	0.13102
Curated gene sets:holleman asparaginase resistance b all up	26	0.18	0.00669	0.13119
GO bp:go regulation of potassium ion transmembrane transport	58	0.142	0.00784	0.13134
GO bp:go energy coupled proton transport down electrochemical gradient	24	0.17	0.00604	0.13135
GO bp:go arachidonate transport	15	0.26	0.00733	0.13139
GO bp:go regulation of mrna splicing via spliceosome	59	0.109	0.00607	0.13143
GO cc:go cis golgi network	39	0.145	0.00658	0.13152
GO bp:go l amino acid import	12	0.323	0.00815	0.13162
GO mf:go insulin like growth factor binding	25	0.212	0.00773	0.13166
Curated gene sets:biocarta tcytotoxic pathway	12	0.322	0.00812	0.13175
Curated gene sets:chuang oxidative stress response dn	11	0.236	0.0057	0.13182
GO bp:go fucosylation	22	0.203	0.00694	0.13189
Curated gene sets:xu response to tretinoin dn	12	0.347	0.00874	0.1321
GO mf:go dipeptidyl peptidase activity	13	0.263	0.00691	0.13211
Curated gene sets:kegg purine metabolism	154	0.0763	0.00687	0.13225
Curated gene sets:elvidge hif2a targets up	6	0.556	0.00991	0.1323
Curated gene sets:farmer breast cancer cluster 1	39	0.164	0.00746	0.13253
GO bp:go regulation of cellular response to growth factor stimulus	219	0.0704	0.00754	0.13257
GO bp:go negative regulation of macroautophagy	22	0.188	0.00642	0.13259
GO mf:go translation regulator activity	32	0.177	0.00728	0.13294
Curated gene sets:sheth liver cancer vs txnip loss pam6	42	0.14	0.00659	0.13297
Curated gene sets:ikeda mir133 targets dn	8	0.348	0.00716	0.13319
Curated gene sets:chicas rb1 targets low serum	89	0.098	0.00671	0.13323
Curated gene sets:dittmer pthlh targets up	112	0.092	0.00707	0.13344
Curated gene sets:tonks targets of runx1 runx1t1 fusion sustainded in erythrocyte up	41	0.145	0.00673	0.13351
GO bp:go negative regulation of phosphoprotein phosphatase activity	12	0.274	0.00692	0.13355
Curated gene sets:ongusaha brca1 targets dn	14	0.298	0.00812	0.13361
GO bp:go intrinsic apoptotic signaling pathway in response to dna damage	70	0.121	0.00738	0.13371
GO bp:go trachea development	19	0.239	0.00759	0.13381
GO bp:go b cell mediated immunity	59	0.142	0.00792	0.13407
Curated gene sets:reactome nuclear signaling by erbb4	37	0.163	0.00721	0.13428
Curated gene sets:maina hypoxia vhl targets up	6	0.438	0.0078	0.13429
GO bp:go regulation of dendritic cell differentiation	9	0.365	0.00797	0.13434
GO bp:go regulation of peptidase activity	363	0.057	0.00782	0.13448
GO mf:go excitatory extracellular ligand gated ion channel activity	52	0.146	0.00766	0.13459
Curated gene sets:korkola yolk sac tumor up	20	0.228	0.00742	0.13463
Curated gene sets:podar response to adaphostin up	134	0.0863	0.00724	0.13465
GO bp:go carbohydrate transport	94	0.0983	0.00692	0.13472
GO bp:go negative regulation of apoptotic signaling pathway	187	0.0714	0.00707	0.13481
Curated gene sets:zhang tlx targets up	104	0.0974	0.00721	0.13487
GO mf:go rna polymerase activity	43	0.135	0.00645	0.13487
Curated gene sets:zhan multiple myeloma spiked	20	0.225	0.00733	0.13488
Curated gene sets:castellano nras targets up	64	0.118	0.00688	0.13495
GO mf:go phosphatidylinositol 3 5 bisphosphate binding	19	0.231	0.00731	0.13505
Curated gene sets:verhaak aml with npm1 mutated up	173	0.0773	0.00737	0.13514
Curated gene sets:rutella response to hgf up	396	0.0509	0.00729	0.13515
GO bp:go non canonical wnt signaling pathway	137	0.0836	0.00709	0.13523
Curated gene sets:fridman senescence up	77	0.118	0.00751	0.13531
GO mf:go hydrolase activity acting on carbon nitrogen but not peptide bonds	137	0.0854	0.00725	0.13538
GO cc:go endosome lumen	26	0.194	0.00719	0.13544
GO bp:go glutamine family amino acid catabolic process	22	0.209	0.00714	0.13547
GO cc:go cation transporting atpase complex	15	0.275	0.00775	0.13569
GO mf:go beta tubulin binding	32	0.178	0.00733	0.13598
Curated gene sets:camps colon cancer copy number dn	47	0.163	0.00814	0.136
GO cc:go baf type complex	23	0.208	0.00727	0.13616
GO cc:go secretory vesicle	446	0.0462	0.00701	0.13664
Curated gene sets:amundson poor survival after gamma radiation 8g	90	0.102	0.00703	0.13667
Curated gene sets:pid retinoic acid pathway	29	0.177	0.00692	0.1367
GO bp:go oligodendrocyte differentiation	57	0.132	0.00724	0.13673
GO bp:go mrna metabolic process	565	0.0368	0.00627	0.13674
GO bp:go homophilic cell adhesion via plasma membrane adhesion molecules	145	0.106	0.00923	0.13686
GO bp:go cochlea development	38	0.161	0.00723	0.13728
Curated gene sets:rankin angiogenic targets of vhl hif2a up	5	0.5	0.00813	0.13733
Curated gene sets:reactome rna pol i transcription initiation	20	0.186	0.00606	0.13752
GO mf:go calcium channel regulator activity	38	0.158	0.00706	0.13756
GO bp:go positive regulation of behavior	26	0.189	0.00703	0.13764
Curated gene sets:biocarta tcapoptosis pathway	9	0.357	0.0078	0.13787
Curated gene sets:sweet kras targets dn	61	0.122	0.0069	0.13791
GO bp:go positive regulation of intracellular protein transport	247	0.0601	0.00683	0.13793
Curated gene sets:hummel burkitts lymphoma dn	16	0.265	0.0077	0.13797
GO bp:go regulation of hydrolase activity	1250	0.0293	0.00729	0.13806
GO bp:go response to antibiotic	48	0.135	0.00678	0.13818
GO mf:go carboxypeptidase activity	40	0.159	0.00729	0.13821
Curated gene sets:takeda targets of nup98 hoxa9 fusion 8d up	151	0.0843	0.00751	0.13828
GO bp:go plasma membrane fusion	26	0.16	0.00594	0.13836
Curated gene sets:gal leukemic stem cell dn	232	0.0612	0.00675	0.13846
Curated gene sets:turjanski mapk14 targets	9	0.342	0.00747	0.13847
GO bp:go fibroblast growth factor receptor signaling pathway	82	0.101	0.00662	0.1388
Curated gene sets:kim wt1 targets 12hr dn	205	0.0646	0.0067	0.13883
GO cc:go early endosome	283	0.0573	0.00696	0.13903
Curated gene sets:schaeffer prostate development and cancer box3	5	0.446	0.00725	0.13913
GO bp:go mammary gland lobule development	17	0.262	0.00786	0.13919
GO bp:go golgi to vacuole transport	27	0.175	0.0066	0.1392
GO mf:go zinc ion binding	1075	0.0295	0.00684	0.1392
Curated gene sets:cheok response to mercaptopurine and hd mtx dn	25	0.187	0.0068	0.13933
GO bp:go somatic recombination of immunoglobulin gene segments	20	0.238	0.00776	0.13952
GO mf:go ligand gated channel activity	132	0.0898	0.00749	0.13957
Curated gene sets:sengupta nasopharyngeal carcinoma up	283	0.0571	0.00693	0.13959
GO bp:go sertoli cell development	14	0.246	0.00669	0.1396
Curated gene sets:pangas tumor suppression by smad1 and smad5 dn	151	0.0777	0.00692	0.13962
GO mf:go protein tyrosine phosphatase activity	96	0.0967	0.00688	0.13963
GO bp:go regulation of cholesterol metabolic process	22	0.206	0.00701	0.13969
GO mf:go transferase activity transferring one carbon groups	211	0.0628	0.0066	0.13973
GO cc:go cytoplasmic vesicle part	559	0.0417	0.00707	0.13976
Curated gene sets:zhu cmv all dn	123	0.0939	0.00755	0.13977
Curated gene sets:tonks targets of runx1 runx1t1 fusion monocyte dn	52	0.138	0.00724	0.13983
GO bp:go peptide transport	68	0.122	0.00728	0.13998
Curated gene sets:eppert lsc r	36	0.157	0.00685	0.14
GO bp:go membrane organization	845	0.0326	0.00674	0.14024
GO cc:go beta catenin destruction complex	14	0.241	0.00657	0.14044
GO bp:go positive regulation of proteasomal protein catabolic process	93	0.0929	0.00651	0.1406
Curated gene sets:hoque methylated in cancer	56	0.136	0.00737	0.14061
Curated gene sets:douglas bmi1 targets dn	305	0.0526	0.00663	0.14062
GO cc:go saga complex	7	0.377	0.00726	0.14073
GO mf:go transferase activity transferring hexosyl groups	195	0.0694	0.00702	0.14074
GO bp:go negative regulation of secretion	187	0.0714	0.00707	0.14079
GO bp:go neuron maturation	29	0.192	0.00752	0.14105
Curated gene sets:tomida metastasis up	22	0.186	0.00634	0.14111
GO bp:go isotype switching	15	0.267	0.00751	0.14127
GO mf:go hydrolase activity acting on carbon nitrogen but not peptide bonds in linear amidines	9	0.367	0.00801	0.14133
GO bp:go cochlea morphogenesis	20	0.206	0.00671	0.14137
Curated gene sets:gross hypoxia via elk3 up	204	0.0666	0.00689	0.14139
GO mf:go glutathione peroxidase activity	17	0.24	0.00718	0.14139
Curated gene sets:ding lung cancer mutated recurrently	6	0.397	0.00707	0.14151
Curated gene sets:bandres response to carmustin mgmt 48hr dn	148	0.0756	0.00667	0.14154
Curated gene sets:grandvaux irf3 targets up	15	0.267	0.00753	0.14156
GO bp:go innervation	23	0.221	0.0077	0.14202
GO bp:go ribosomal large subunit biogenesis	48	0.121	0.00607	0.14218
GO bp:go oligodendrocyte development	32	0.17	0.00699	0.1423
GO bp:go regulation of myoblast fusion	18	0.227	0.00701	0.14235
Curated gene sets:pedersen metastasis by erbb2 isoform 5	11	0.293	0.00708	0.14236
Curated gene sets:gobert oligodendrocyte differentiation up	548	0.0386	0.00649	0.14253
Curated gene sets:raffel vegfa targets dn	5	0.547	0.0089	0.14258
Curated gene sets:chandran metastasis top50 up	34	0.143	0.00607	0.14259
GO bp:go aspartate family amino acid biosynthetic process	23	0.186	0.00649	0.14281
Curated gene sets:liu common cancer genes	73	0.101	0.00626	0.14302
Curated gene sets:naderi breast cancer prognosis up	47	0.133	0.00661	0.14303
Curated gene sets:reactome irak2 mediated activation of tak1 complex upon tlr7 8 or 9 stimulation	7	0.305	0.00588	0.14311
GO bp:go regulation of cardiac muscle cell membrane repolarization	20	0.245	0.00796	0.14311
GO bp:go intrinsic apoptotic signaling pathway in response to endoplasmic reticulum stress	30	0.17	0.00679	0.14371
GO bp:go cellular component disassembly	497	0.0404	0.00646	0.1439
Curated gene sets:abe vegfa targets 30min	26	0.195	0.00724	0.14406
GO cc:go proton transporting two sector atpase complex proton transporting domain	21	0.166	0.00553	0.14436
GO bp:go polyol biosynthetic process	26	0.168	0.00622	0.14438
Curated gene sets:mcbryan pubertal breast 4 5wk dn	178	0.0704	0.00681	0.14449
Curated gene sets:zhan multiple myeloma ms up	41	0.159	0.00741	0.14461
GO bp:go apoptotic process involved in morphogenesis	16	0.263	0.00765	0.14476
GO bp:go nuclear transcribed mrna poly a tail shortening	25	0.162	0.00591	0.1448
GO cc:go endosomal part	387	0.0467	0.00662	0.14482
GO mf:go au rich element binding	23	0.175	0.0061	0.14489
GO bp:go cellular carbohydrate biosynthetic process	50	0.119	0.0061	0.14493
GO bp:go head development	668	0.0376	0.00695	0.14507
Curated gene sets:schuringa stat5a targets up	18	0.222	0.00686	0.1451
GO cc:go cytoplasmic microtubule	55	0.12	0.00647	0.1451
Curated gene sets:reactome metabolism of nucleotides	70	0.108	0.00654	0.14524
Curated gene sets:fournier acinar development early up	21	0.209	0.00696	0.14535
GO bp:go protein localization to chromosome telomeric region	13	0.25	0.00655	0.14538
Curated gene sets:pid cxcr4 pathway	100	0.0943	0.00685	0.14551
Curated gene sets:zhan multiple myeloma cd1 vs cd2 up	61	0.121	0.00689	0.14557
Curated gene sets:woo liver cancer recurrence dn	78	0.0989	0.00634	0.14581
Curated gene sets:chung blister cytotoxicity up	127	0.0782	0.0064	0.14586
GO bp:go regulation of synapse structure or activity	223	0.0648	0.007	0.14592
GO bp:go dicarboxylic acid catabolic process	15	0.204	0.00575	0.14595
Curated gene sets:myllykangas amplification hot spot 14	3	0.455	0.00573	0.14598
GO mf:go hydrolase activity acting on carbon nitrogen but not peptide bonds in linear amides	80	0.102	0.00665	0.14598
GO bp:go hindbrain development	133	0.0841	0.00703	0.1461
GO mf:go retinol binding	13	0.246	0.00644	0.14623
Curated gene sets:pid smad2 3nuclear pathway	76	0.106	0.00673	0.14643
GO bp:go phospholipid dephosphorylation	30	0.168	0.00667	0.14643
GO bp:go glycosyl compound metabolic process	350	0.0486	0.00655	0.14645
Curated gene sets:pid upa upar pathway	42	0.158	0.00743	0.14654
GO bp:go regulation of phosphoprotein phosphatase activity	51	0.127	0.00661	0.14656
GO bp:go lymphoid progenitor cell differentiation	11	0.333	0.00803	0.14667
Curated gene sets:fevr ctnnb1 targets dn	526	0.0392	0.00645	0.14669
GO cc:go myelin sheath	160	0.0686	0.00629	0.14684
Curated gene sets:reactome myd88 mal cascade initiated on plasma membrane	74	0.106	0.00661	0.14694
GO bp:go protein dna complex subunit organization	187	0.0639	0.00633	0.14707
GO bp:go neuron projection development	518	0.0425	0.00695	0.14708
GO bp:go intracellular estrogen receptor signaling pathway	20	0.224	0.00729	0.14708
Curated gene sets:reactome ctnnb1 phosphorylation cascade	15	0.231	0.00651	0.14714
Curated gene sets:haddad b lymphocyte progenitor	267	0.0593	0.007	0.14733
GO bp:go regulation of hormone secretion	248	0.0614	0.00699	0.14736
Curated gene sets:hofmann myelodysplastic syndrom low risk dn	25	0.165	0.006	0.14747
GO bp:go membrane protein proteolysis	32	0.163	0.00669	0.14775
GO bp:go ceramide biosynthetic process	43	0.146	0.00696	0.1479
GO mf:go transition metal ion binding	1303	0.0262	0.00663	0.14796
Curated gene sets:valk aml with flt3 itd	36	0.166	0.00723	0.14804
GO cc:go respiratory chain	79	0.0964	0.00623	0.14804
Curated gene sets:roeth tert targets up	14	0.267	0.00727	0.14806
GO bp:go locomotory exploration behavior	11	0.267	0.00645	0.14809
Curated gene sets:mikkelsen npc hcp with h3k27me3	339	0.0562	0.00746	0.14822
GO bp:go demethylation	48	0.129	0.00648	0.14824
Curated gene sets:st pac1 receptor pathway	7	0.375	0.00723	0.14828
Curated gene sets:rodrigues thyroid carcinoma dn	75	0.117	0.00739	0.1483
GO bp:go histone h4 k16 acetylation	15	0.207	0.00585	0.14843
Curated gene sets:chiba response to tsa	46	0.143	0.00705	0.14849
Curated gene sets:biocarta ctl pathway	12	0.275	0.00694	0.14858
Curated gene sets:monnier postradiation tumor escape up	379	0.0456	0.00639	0.14863
GO bp:go regulation of extrinsic apoptotic signaling pathway in absence of ligand	41	0.154	0.00715	0.14905
GO bp:go neural tube formation	92	0.0982	0.00684	0.14914
GO mf:go cation sugar symporter activity	14	0.247	0.00674	0.14919
GO bp:go folic acid containing compound metabolic process	28	0.173	0.00664	0.14941
GO mf:go translation factor activity rna binding	81	0.0889	0.00581	0.14969
GO bp:go organophosphate catabolic process	111	0.0837	0.0064	0.14971
Curated gene sets:kegg retinol metabolism	62	0.151	0.00864	0.14997
Curated gene sets:sansom wnt pathway require myc	56	0.128	0.00694	0.15023
Curated gene sets:biocarta eif pathway	14	0.199	0.00542	0.15032
Curated gene sets:zhou inflammatory response lps up	372	0.0474	0.00658	0.15056
Curated gene sets:davicioni targets of pax foxo1 fusions dn	65	0.119	0.00699	0.15059
GO bp:go ire1 mediated unfolded protein response	55	0.101	0.00544	0.15073
GO bp:go layer formation in cerebral cortex	13	0.274	0.0072	0.15073
GO bp:go myeloid cell differentiation	178	0.0708	0.00684	0.15092
GO mf:go passive transmembrane transporter activity	435	0.0469	0.00704	0.15093
GO bp:go negative regulation of neuron differentiation	183	0.0691	0.00677	0.15105
GO bp:go response to ether	11	0.27	0.00652	0.15114
GO bp:go regulation of cholesterol storage	13	0.268	0.00704	0.15115
GO bp:go membrane protein intracellular domain proteolysis	15	0.218	0.00614	0.15119
Curated gene sets:pid netrin pathway	32	0.158	0.0065	0.15123
GO bp:go embryonic skeletal system morphogenesis	92	0.102	0.00709	0.15124
Curated gene sets:concannon apoptosis by epoxomicin up	222	0.0599	0.00645	0.15136
Curated gene sets:zheng il22 signaling dn	35	0.145	0.00622	0.15151
GO bp:go long term synaptic depression	15	0.249	0.00701	0.15154
GO bp:go calcium ion import into cytosol	41	0.151	0.00705	0.15163
GO bp:go negative regulation of catalytic activity	784	0.0335	0.00669	0.15168
GO bp:go positive regulation of execution phase of apoptosis	11	0.23	0.00555	0.15176
GO mf:go dna polymerase activity	32	0.161	0.00661	0.15178
GO bp:go nuclear transcribed mrna catabolic process deadenylation dependent decay	56	0.108	0.0059	0.1518
Curated gene sets:reactome gaba a receptor activation	10	0.364	0.00838	0.15184
GO bp:go negative regulation of transferase activity	344	0.0493	0.00659	0.15188
GO bp:go regulation of dendritic spine development	51	0.135	0.00702	0.15189
Curated gene sets:mikkelsen pluripotent state up	11	0.277	0.00668	0.15195
Curated gene sets:gruetzmann pancreatic cancer up	338	0.0489	0.00649	0.15212
Curated gene sets:lein pons markers	81	0.0957	0.00625	0.15219
Curated gene sets:takeda targets of nup98 hoxa9 fusion 3d dn	29	0.168	0.00657	0.15221
GO bp:go dorsal spinal cord development	21	0.233	0.00776	0.15221
GO mf:go calcium activated potassium channel activity	17	0.247	0.0074	0.15226
GO bp:go chromatin disassembly	17	0.216	0.00647	0.15237
GO bp:go positive regulation of protein localization to nucleus	125	0.0786	0.00637	0.15238
Curated gene sets:kim germinal center t helper up	61	0.127	0.0072	0.15245
Curated gene sets:bosco allergen induced th2 associated module	140	0.0814	0.00698	0.15252
GO bp:go multi organism membrane organization	31	0.162	0.00655	0.15274
Curated gene sets:xu akt1 targets 48hr	9	0.343	0.00748	0.15279
GO bp:go sulfur amino acid metabolic process	39	0.14	0.00638	0.15313
GO bp:go b cell homeostasis	20	0.194	0.00633	0.15315
Curated gene sets:fischer dream targets	896	0.0291	0.00618	0.15322
Curated gene sets:reactome circadian repression of expression by rev erba	22	0.213	0.00725	0.15356
Curated gene sets:chng multiple myeloma hyperploid dn	28	0.156	0.00601	0.15362
GO bp:go regulation of cholesterol efflux	20	0.214	0.00697	0.15376
GO bp:go negative regulation of gene silencing	17	0.213	0.00638	0.15393
GO bp:go actin polymerization or depolymerization	34	0.156	0.0066	0.15394
GO bp:go lymphocyte mediated immunity	100	0.101	0.00732	0.15397
Curated gene sets:reactome sema4d induced cell migration and growth cone collapse	24	0.159	0.00568	0.15401
Curated gene sets:yague pretumor drug resistance up	7	0.337	0.0065	0.15407
GO cc:go dna repair complex	37	0.139	0.00616	0.15418
GO bp:go insulin receptor signaling pathway	77	0.103	0.00657	0.15428
GO bp:go regulation of striated muscle cell apoptotic process	22	0.183	0.00624	0.1545
Curated gene sets:kegg huntingtons disease	172	0.0662	0.00629	0.15452
GO bp:go regulation of neuron apoptotic process	183	0.0653	0.0064	0.15457
Curated gene sets:karlsson tgfb1 targets dn	197	0.0614	0.00624	0.15465
GO bp:go morphogenesis of embryonic epithelium	132	0.0818	0.00682	0.15465
Curated gene sets:missiaglia regulated by methylation dn	112	0.0764	0.00586	0.15472
GO bp:go purinergic nucleotide receptor signaling pathway	18	0.216	0.00666	0.15473
Curated gene sets:reactome chondroitin sulfate biosynthesis	17	0.212	0.00636	0.15483
Curated gene sets:reactome purine metabolism	32	0.152	0.00623	0.15512
Curated gene sets:tsunoda cisplatin resistance dn	45	0.138	0.00675	0.15513
GO mf:go calcium dependent phospholipid binding	49	0.141	0.00718	0.15519
GO bp:go establishment of protein localization to chromosome	13	0.249	0.00653	0.15522
Curated gene sets:reactome signaling by notch2	12	0.253	0.00638	0.15534
Curated gene sets:tonks targets of runx1 runx1t1 fusion sustained in monocyte up	21	0.191	0.00637	0.15534
GO mf:go snap receptor activity	36	0.143	0.00625	0.15535
GO bp:go positive regulation of developmental growth	148	0.0737	0.0065	0.15561
GO mf:go oxidoreductase activity acting on the ch nh group of donors nad or nadp as acceptor	18	0.22	0.0068	0.15576
Curated gene sets:reactome activation of chaperone genes by xbp1s	43	0.108	0.00514	0.15599
Curated gene sets:palomero gsi sensitivity dn	4	0.554	0.00806	0.15613
GO bp:go neural tube development	146	0.0786	0.00688	0.15618
GO bp:go cyclic nucleotide metabolic process	56	0.124	0.00677	0.15619
Curated gene sets:biocarta mta3 pathway	18	0.178	0.0055	0.15621
GO mf:go alcohol binding	96	0.0913	0.0065	0.15633
Curated gene sets:lee sp4 thymocyte	13	0.282	0.00739	0.15636
GO bp:go dna conformation change	228	0.0545	0.00595	0.15641
Curated gene sets:heidenblad amplicon 8q24 dn	44	0.134	0.00646	0.15645
GO bp:go regulation of neurotransmitter transport	60	0.11	0.0062	0.15655
Curated gene sets:puiffe invasion inhibited by ascites dn	136	0.0742	0.00628	0.15657
Curated gene sets:reactome cs ds degradation	10	0.256	0.00589	0.15664
Curated gene sets:sansom apc targets up	119	0.0804	0.00637	0.1567
Curated gene sets:zhan multiple myeloma cd2 up	44	0.144	0.00696	0.15679
GO cc:go ciliary plasm	85	0.098	0.00656	0.15697
GO bp:go beta catenin destruction complex disassembly	21	0.184	0.00612	0.15702
Curated gene sets:dacosta uv response via ercc3 common up	66	0.1	0.00593	0.15736
GO bp:go posttranscriptional gene silencing	42	0.12	0.00568	0.15737
Curated gene sets:fontaine follicular thyroid adenoma up	71	0.106	0.00648	0.15747
GO cc:go dna directed rna polymerase i complex	12	0.247	0.00622	0.1575
Curated gene sets:sa g2 and m phases	8	0.265	0.00545	0.15766
Curated gene sets:debiasi apoptosis by reovirus infection dn	272	0.0516	0.00615	0.15791
GO mf:go fatty acid ligase activity	15	0.203	0.00573	0.15802
Curated gene sets:pid amb2 neutrophils pathway	39	0.145	0.00656	0.15804
Curated gene sets:elvidge hif1a targets up	65	0.101	0.00593	0.15807
Curated gene sets:smith tert targets dn	83	0.0934	0.00618	0.15822
GO bp:go ovulation cycle process	85	0.1	0.0067	0.15834
Curated gene sets:biocarta gaba pathway	9	0.347	0.00758	0.15858
GO bp:go chromatin organization	578	0.0358	0.00617	0.15859
GO bp:go chromosome segregation	258	0.0508	0.00589	0.1586
GO bp:go positive regulation of protein catabolic process	247	0.0541	0.00614	0.15871
GO bp:go insemination	13	0.248	0.00652	0.15896
GO mf:go transmembrane receptor protein tyrosine kinase activity	64	0.122	0.00707	0.1592
Curated gene sets:creighton akt1 signaling via mtor dn	22	0.169	0.00576	0.15943
Curated gene sets:kim myc amplification targets up	178	0.0666	0.00644	0.1599
GO bp:go regulation of dna methylation	16	0.237	0.00688	0.15999
Curated gene sets:frasor response to estradiol dn	74	0.106	0.0066	0.16003
GO bp:go glutamine family amino acid biosynthetic process	18	0.201	0.00621	0.16005
GO bp:go suckling behavior	13	0.244	0.0064	0.16027
Curated gene sets:zwang down by 2nd egf pulse	228	0.0557	0.00608	0.16038
GO bp:go regulation of synaptic transmission dopaminergic	16	0.203	0.0059	0.16038
Curated gene sets:mili pseudopodia chemotaxis dn	436	0.0402	0.00604	0.1604
GO mf:go telomeric dna binding	30	0.154	0.00613	0.1606
GO bp:go response to ethanol	132	0.0802	0.00668	0.16076
Curated gene sets:reactome nitric oxide stimulates guanylate cyclase	25	0.198	0.00721	0.16077
GO bp:go positive regulation of sodium ion transmembrane transporter activity	10	0.28	0.00644	0.16083
GO bp:go fatty acid derivative transport	21	0.203	0.00677	0.16102
Curated gene sets:inga tp53 targets	16	0.211	0.00613	0.16105
Curated gene sets:gary cd5 targets dn	406	0.041	0.00595	0.1612
GO bp:go blood vessel endothelial cell migration	23	0.197	0.00688	0.16124
GO mf:go peptide hormone binding	35	0.167	0.00718	0.16135
Curated gene sets:kegg notch signaling pathway	46	0.126	0.00619	0.16165
GO bp:go imp biosynthetic process	10	0.265	0.00609	0.16189
GO mf:go rna polymerase ii transcription factor activity sequence specific dna binding	598	0.0373	0.00653	0.16194
GO bp:go rostrocaudal neural tube patterning	11	0.295	0.00712	0.16196
Curated gene sets:sana tnf signaling dn	84	0.0982	0.00653	0.16211
Curated gene sets:reactome cgmp effects	19	0.22	0.00698	0.16223
Curated gene sets:valk aml cluster 11	36	0.151	0.00661	0.16238
GO bp:go protein complex biogenesis	1052	0.0266	0.00611	0.16247
GO bp:go regulation of proteasomal ubiquitin dependent protein catabolic process	140	0.072	0.00618	0.16268
GO bp:go tetrapyrrole metabolic process	56	0.104	0.00567	0.16271
GO bp:go calcium ion import	63	0.115	0.00666	0.16276
GO bp:go positive regulation of dendritic spine development	31	0.165	0.00667	0.16286
Curated gene sets:winnepenninckx melanoma metastasis up	159	0.0607	0.00554	0.16292
Curated gene sets:vandesluis commd1 targets group 3 up	80	0.0893	0.0058	0.16305
GO bp:go somatic diversification of immune receptors via somatic mutation	13	0.251	0.00659	0.16319
GO mf:go mhc class i protein binding	15	0.202	0.00569	0.16319
Curated gene sets:donato cell cycle tretinoin	6	0.392	0.00699	0.16321
GO bp:go regulation of protein import	175	0.0671	0.00643	0.16327
Curated gene sets:ramaswamy metastasis dn	53	0.121	0.00642	0.16328
GO bp:go indolalkylamine metabolic process	15	0.252	0.00709	0.16332
GO cc:go nuclear outer membrane	21	0.172	0.00573	0.1634
Curated gene sets:haslinger b cll with 13q14 deletion	23	0.174	0.00607	0.16346
Curated gene sets:zhan multiple myeloma pr dn	44	0.143	0.00688	0.16347
Curated gene sets:iwanaga e2f1 targets induced by serum	31	0.157	0.00634	0.16349
GO bp:go erythrocyte homeostasis	68	0.106	0.00634	0.16357
GO mf:go mhc protein binding	23	0.174	0.00607	0.16381
GO mf:go ligand dependent nuclear receptor binding	23	0.182	0.00637	0.16382
GO bp:go cellular protein complex localization	23	0.179	0.00623	0.16388
Curated gene sets:mcclung creb1 targets up	96	0.0962	0.00684	0.16397
Curated gene sets:reactome platelet sensitization by ldl	15	0.218	0.00613	0.16426
GO bp:go trna metabolic process	168	0.0599	0.00562	0.16428
GO cc:go nucleotide excision repair complex	13	0.215	0.00563	0.16435
GO bp:go positive regulation of binding	124	0.0776	0.00627	0.16445
GO bp:go glycolipid biosynthetic process	61	0.105	0.00597	0.16455
Curated gene sets:bandres response to carmustin mgmt 24hr dn	31	0.152	0.00616	0.16461
Curated gene sets:pid notch pathway	57	0.113	0.0062	0.16479
GO bp:go mucopolysaccharide metabolic process	104	0.0805	0.00596	0.16484
GO bp:go positive regulation of atpase activity	40	0.123	0.00563	0.16487
GO bp:go negative regulation of nuclear division	44	0.119	0.00574	0.16488
GO bp:go embryonic hindlimb morphogenesis	28	0.186	0.00716	0.16499
GO bp:go regulation of rho protein signal transduction	105	0.0898	0.00668	0.16548
GO bp:go dopaminergic neuron differentiation	27	0.18	0.00679	0.16558
Curated gene sets:reactome metabolism of proteins	403	0.0391	0.00566	0.16565
Curated gene sets:kaab heart atrium vs ventricle up	234	0.0566	0.00626	0.16571
Curated gene sets:akl htlv1 infection dn	64	0.11	0.00637	0.16577
GO bp:go spinal cord patterning	24	0.21	0.00747	0.16577
GO bp:go embryonic eye morphogenesis	33	0.156	0.00652	0.1659
GO bp:go parturition	19	0.186	0.00591	0.16592
Curated gene sets:reactome vegf ligand receptor interactions	9	0.308	0.00673	0.16615
Curated gene sets:lindvall immortalized by tert up	73	0.102	0.00632	0.1662
Curated gene sets:smid breast cancer relapse in brain dn	79	0.102	0.0066	0.16626
Curated gene sets:mullighan npm1 mutated signature 1 dn	122	0.0785	0.00629	0.16631
Curated gene sets:leonard hypoxia	46	0.13	0.0064	0.16634
Curated gene sets:ueda central clock	81	0.104	0.00679	0.16689
GO cc:go condensed chromosome centromeric region	96	0.0833	0.00593	0.16694
GO bp:go negative regulation of cellular component organization	643	0.0333	0.00605	0.16707
Curated gene sets:bakker foxo3 targets up	58	0.115	0.00635	0.16727
GO bp:go negative regulation of multicellular organismal metabolic process	11	0.27	0.00652	0.16735
GO bp:go multicellular organismal signaling	120	0.0833	0.00662	0.16755
GO bp:go lymphangiogenesis	11	0.326	0.00788	0.16759
GO cc:go mitotic spindle	53	0.107	0.00566	0.16776
Curated gene sets:pid rhodopsin pathway	23	0.165	0.00574	0.1679
Curated gene sets:heller hdac targets dn	274	0.0508	0.00608	0.16801
GO bp:go enzyme linked receptor protein signaling pathway	666	0.0345	0.00637	0.16801
GO bp:go regulation of substrate adhesion dependent cell spreading	42	0.13	0.00613	0.16812
GO bp:go humoral immune response mediated by circulating immunoglobulin	32	0.178	0.00733	0.16812
GO mf:go poly purine tract binding	17	0.179	0.00538	0.16827
GO bp:go endosome organization	60	0.103	0.0058	0.16829
GO bp:go organonitrogen compound biosynthetic process	970	0.027	0.00596	0.16835
Curated gene sets:oxford rala or ralb targets dn	23	0.169	0.0059	0.16836
Curated gene sets:amit egf response 480 hela	163	0.0652	0.00603	0.16846
GO bp:go positive regulation of viral genome replication	29	0.136	0.00531	0.16852
Curated gene sets:schlosser myc targets and serum response up	45	0.115	0.00561	0.16865
GO bp:go glucan biosynthetic process	24	0.159	0.00566	0.16867
Curated gene sets:nakamura metastasis	43	0.122	0.0058	0.16881
GO bp:go alditol metabolic process	19	0.19	0.00601	0.16882
Curated gene sets:darwiche papilloma risk high vs low up	6	0.327	0.00583	0.16885
GO bp:go heterophilic cell cell adhesion via plasma membrane cell adhesion molecules	43	0.14	0.00666	0.16889
GO bp:go regulation of cellular response to insulin stimulus	59	0.116	0.00648	0.16894
Curated gene sets:boquest stem cell cultured vs fresh dn	31	0.156	0.00633	0.16896
GO bp:go regulation of osteoblast differentiation	108	0.0866	0.00653	0.16909
GO mf:go cation transporting atpase activity	56	0.114	0.00619	0.16919
GO cc:go recycling endosome membrane	36	0.135	0.00587	0.16931
Curated gene sets:poola invasive breast cancer dn	130	0.0745	0.00616	0.16939
Curated gene sets:bhat esr1 targets via akt1 up	274	0.0518	0.0062	0.16978
Curated gene sets:ongusaha tp53 targets	34	0.136	0.00578	0.16981
Curated gene sets:gyorffy mitoxantrone resistance	51	0.122	0.00632	0.16983
Curated gene sets:reactome botulinum neurotoxicity	18	0.213	0.00658	0.1699
Curated gene sets:biocarta vegf pathway	27	0.157	0.00594	0.17009
GO bp:go protein localization to chromosome	44	0.123	0.00591	0.1701
GO bp:go protein stabilization	121	0.072	0.00575	0.17013
Curated gene sets:mootha tca	16	0.22	0.0064	0.17023
Curated gene sets:kayo calorie restriction muscle up	89	0.0865	0.00593	0.17026
GO bp:go columnar cuboidal epithelial cell development	47	0.128	0.00637	0.17041
GO cc:go cell cell contact zone	61	0.117	0.00665	0.17041
Curated gene sets:nadler obesity up	60	0.108	0.00606	0.17053
GO bp:go peripheral nervous system axon ensheathment	22	0.177	0.00604	0.17053
GO bp:go monovalent inorganic cation transport	417	0.0419	0.00616	0.17062
GO bp:go extracellular regulation of signal transduction	13	0.234	0.00613	0.17073
GO bp:go drug metabolic process	38	0.159	0.00711	0.17088
GO bp:go regulation of cell differentiation	1413	0.0237	0.00623	0.17097
GO bp:go phasic smooth muscle contraction	16	0.229	0.00667	0.17098
GO bp:go filopodium assembly	17	0.222	0.00665	0.17099
GO mf:go modified amino acid binding	63	0.119	0.00687	0.17108
GO bp:go positive regulation of actin filament bundle assembly	46	0.126	0.00623	0.17114
Curated gene sets:bohn primary immunodeficiency syndrom dn	37	0.14	0.00617	0.17127
GO mf:go k63 linked polyubiquitin binding	18	0.164	0.00505	0.17142
GO bp:go cellular catabolic process	1241	0.0235	0.00583	0.17144
GO bp:go rna stabilization	30	0.161	0.00642	0.17161
Curated gene sets:kobayashi egfr signaling 24hr dn	245	0.049	0.00554	0.17167
GO bp:go outer dynein arm assembly	12	0.23	0.0058	0.17177
GO mf:go dna dependent atpase activity	74	0.086	0.00537	0.17191
GO bp:go kidney morphogenesis	78	0.104	0.00665	0.17192
Curated gene sets:cairo hepatoblastoma up	194	0.0596	0.00601	0.17194
Curated gene sets:baelde diabetic nephropathy up	82	0.0964	0.00634	0.17196
GO mf:go phosphatidylinositol phosphate 5 phosphatase activity	12	0.215	0.00542	0.17199
Curated gene sets:kang fluorouracil resistance up	21	0.18	0.00601	0.17203
Curated gene sets:lee liver cancer ciprofibrate up	59	0.117	0.00651	0.17211
GO mf:go transcriptional repressor activity rna polymerase ii transcription regulatory region sequence specific binding	162	0.066	0.00609	0.17228
Curated gene sets:martoriati mdm4 targets fetal liver up	215	0.0569	0.00603	0.17235
Curated gene sets:chin breast cancer copy number up	26	0.167	0.00619	0.17237
Curated gene sets:reactome grb2 events in erbb2 signaling	22	0.172	0.00587	0.17262
Curated gene sets:reactome ncam1 interactions	38	0.151	0.00678	0.17272
GO bp:go neuron development	657	0.0343	0.00629	0.17274
GO bp:go nucleobase containing small molecule interconversion	22	0.17	0.00581	0.17284
Curated gene sets:amundson response to arsenite	200	0.0588	0.00602	0.17285
GO bp:go regulation of postsynaptic membrane potential	53	0.123	0.00653	0.17292
GO cc:go cytosolic large ribosomal subunit	56	0.0969	0.00527	0.17293
GO bp:go regulation of epithelial cell proliferation	276	0.0518	0.00622	0.17294
GO bp:go single organism membrane budding	70	0.0907	0.00551	0.17308
GO bp:go regulation of receptor binding	17	0.2	0.00599	0.17322
GO bp:go regulation of microvillus organization	14	0.206	0.00561	0.1733
Curated gene sets:reactome bile salt and organic anion slc transporters	11	0.246	0.00594	0.17349
GO mf:go cofactor binding	250	0.0503	0.00575	0.17356
GO bp:go positive regulation of vascular endothelial growth factor receptor signaling pathway	17	0.219	0.00657	0.17371
Curated gene sets:weber methylated lcp in sperm dn	7	0.288	0.00554	0.17381
GO bp:go forebrain development	341	0.0483	0.00643	0.17433
Curated gene sets:garcia targets of fli1 and dax1 up	54	0.105	0.00562	0.17443
GO mf:go dna polymerase binding	12	0.229	0.00578	0.17455
GO bp:go notch receptor processing	15	0.211	0.00594	0.17459
GO bp:go regulation of mitotic spindle checkpoint	11	0.293	0.00706	0.17463
Curated gene sets:biocarta alk pathway	37	0.144	0.00637	0.17466
GO bp:go sulfur compound catabolic process	37	0.124	0.00549	0.17469
GO bp:go positive t cell selection	20	0.197	0.00642	0.1747
Curated gene sets:smirnov response to ir 6hr up	158	0.0645	0.00588	0.17489
GO mf:go calcium dependent protein kinase activity	11	0.205	0.00495	0.17495
GO mf:go chromatin dna binding	75	0.0974	0.00612	0.17505
Curated gene sets:reactome synthesis and interconversion of nucleotide di and triphosphates	18	0.183	0.00565	0.17514
GO bp:go lung morphogenesis	45	0.127	0.00619	0.17516
GO bp:go cellular respiration	138	0.0659	0.00561	0.17523
Curated gene sets:reactome citric acid cycle tca cycle	19	0.182	0.00578	0.17529
GO bp:go response to copper ion	28	0.164	0.00632	0.1753
GO bp:go cerebellar purkinje cell layer formation	10	0.293	0.00675	0.17543
Curated gene sets:rodrigues thyroid carcinoma poorly differentiated up	621	0.0322	0.00575	0.1755
Curated gene sets:stein esr1 targets	80	0.0944	0.00614	0.1756
GO bp:go negative regulation of nucleotide metabolic process	63	0.101	0.00583	0.1756
Curated gene sets:joseph response to sodium butyrate dn	64	0.103	0.00597	0.17563
Curated gene sets:ikeda mir1 targets up	52	0.117	0.00614	0.17569
Curated gene sets:chyla cbfa2t3 targets dn	228	0.0521	0.00569	0.1757
GO bp:go negative regulation of bone resorption	11	0.281	0.00679	0.17575
Curated gene sets:kegg base excision repair	32	0.142	0.00582	0.17593
GO bp:go pore complex assembly	16	0.214	0.00623	0.17595
GO bp:go heparan sulfate proteoglycan biosynthetic process	22	0.175	0.00598	0.17603
GO bp:go cilium movement	35	0.136	0.00586	0.17614
GO bp:go beta catenin tcf complex assembly	39	0.132	0.00597	0.17626
Curated gene sets:verrecchia response to tgfb1 c5	20	0.167	0.00542	0.17627
GO bp:go peptide secretion	56	0.117	0.00635	0.17629
GO bp:go s adenosylmethionine metabolic process	18	0.179	0.00552	0.17633
GO cc:go midbody	129	0.0666	0.00549	0.17635
Curated gene sets:wu apoptosis by cdkn1a not via tp53	10	0.254	0.00585	0.17656
Curated gene sets:mcclung cocaine reward 5d	77	0.0927	0.00591	0.17679
GO mf:go ral gtpase binding	11	0.256	0.00617	0.1768
GO bp:go pattern specification process	405	0.044	0.00638	0.17698
GO bp:go pituitary gland development	40	0.142	0.00651	0.17705
Curated gene sets:benporath myc max targets	735	0.0283	0.00547	0.17709
GO bp:go membrane depolarization during action potential	38	0.148	0.00662	0.17709
Curated gene sets:delpuech foxo3 targets dn	39	0.12	0.00543	0.1772
GO bp:go neuromuscular junction development	34	0.14	0.00596	0.17741
Curated gene sets:lee early t lymphocyte up	97	0.0822	0.00588	0.17746
Curated gene sets:reactome resolution of ap sites via the single nucleotide replacement pathway	12	0.238	0.00599	0.17751
Curated gene sets:kokkinakis methionine deprivation 96hr up	114	0.082	0.00635	0.17763
GO bp:go embryonic camera type eye morphogenesis	24	0.175	0.00624	0.1777
GO bp:go axon ensheathment in central nervous system	11	0.265	0.00639	0.17773
Curated gene sets:zhu cmv 24 hr up	88	0.0792	0.00539	0.17785
Curated gene sets:sharma pilocytic astrocytoma location up	25	0.189	0.00688	0.17812
Curated gene sets:mullighan mll signature 2 dn	271	0.0511	0.00608	0.17826
GO bp:go positive regulation of ossification	81	0.0942	0.00616	0.17835
Curated gene sets:darwiche squamous cell carcinoma up	140	0.0675	0.00579	0.17845
GO bp:go branching involved in salivary gland morphogenesis	16	0.23	0.00668	0.17883
Curated gene sets:reactome metabolism of porphyrins	13	0.183	0.00479	0.17913
Curated gene sets:choi atl chronic vs acute dn	18	0.17	0.00525	0.17915
GO cc:go chylomicron	13	0.243	0.00638	0.17917
Curated gene sets:furukawa dusp6 targets pci35 dn	70	0.0995	0.00605	0.17922
Curated gene sets:graham cml dividing vs normal quiescent up	175	0.0606	0.0058	0.17934
GO bp:go embryonic forelimb morphogenesis	32	0.153	0.0063	0.17939
Curated gene sets:chesler brain qtl cis	73	0.0909	0.00564	0.17943
Curated gene sets:reactome elevation of cytosolic ca2 levels	8	0.34	0.007	0.17953
Curated gene sets:yoshimura mapk8 targets dn	353	0.0423	0.00573	0.17967
GO mf:go ammonium ion binding	67	0.103	0.00611	0.17977
GO bp:go regulation of potassium ion transport	80	0.0985	0.0064	0.17978
GO bp:go cellular macromolecular complex assembly	651	0.03	0.00548	0.17985
GO mf:go phospholipase inhibitor activity	12	0.271	0.00684	0.18014
Curated gene sets:reactome apoptotic execution phase	48	0.115	0.0058	0.18024
Curated gene sets:reactome nuclear events kinase and transcription factor activation	22	0.192	0.00656	0.1808
Curated gene sets:borczuk malignant mesothelioma up	283	0.0433	0.00526	0.18083
Curated gene sets:pid il23 pathway	36	0.145	0.00634	0.18089
GO bp:go peptidyl asparagine modification	38	0.123	0.00549	0.18089
GO bp:go regulation of cellular protein catabolic process	258	0.0482	0.00559	0.18092
GO mf:go dna directed dna polymerase activity	26	0.162	0.00602	0.18092
GO bp:go smooth muscle contraction	45	0.126	0.00616	0.18094
Curated gene sets:yao temporal response to progesterone cluster 9	69	0.0894	0.00539	0.1811
Curated gene sets:holleman vincristine resistance all dn	18	0.183	0.00564	0.18112
Curated gene sets:korkola embryonal carcinoma	8	0.322	0.00662	0.18117
GO bp:go leukocyte migration involved in inflammatory response	11	0.221	0.00533	0.18127
Curated gene sets:nikolsky breast cancer 19q13.4 amplicon	7	0.495	0.00953	0.18147
Curated gene sets:hahtola sezary syndrom up	94	0.0799	0.00563	0.18162
GO cc:go lysosomal lumen	79	0.0856	0.00552	0.18163
Curated gene sets:howlin cited1 targets 1 up	32	0.132	0.00544	0.18168
GO mf:go ww domain binding	22	0.167	0.00571	0.1817
GO bp:go regulation of establishment of planar polarity	106	0.0771	0.00576	0.18173
GO bp:go organonitrogen compound metabolic process	1692	0.02	0.00571	0.1819
GO bp:go regulation of peptide secretion	197	0.0596	0.00606	0.18208
GO bp:go positive regulation of cellular response to insulin stimulus	24	0.171	0.0061	0.18211
GO bp:go metanephros morphogenesis	27	0.167	0.0063	0.18212
GO bp:go neuron projection morphogenesis	385	0.0437	0.00618	0.18214
Curated gene sets:reactome dna repair	100	0.0737	0.00535	0.18226
GO mf:go telomerase rna binding	13	0.237	0.00623	0.18228
Curated gene sets:holleman asparaginase resistance all up	20	0.172	0.00561	0.1823
GO bp:go respiratory chain complex iv assembly	18	0.145	0.00448	0.18281
GO bp:go cell redox homeostasis	64	0.101	0.00585	0.18282
Curated gene sets:worschech tumor rejection dn	9	0.24	0.00523	0.18292
Curated gene sets:wang smarce1 targets dn	327	0.0451	0.00589	0.18301
GO bp:go rhythmic process	287	0.0482	0.00589	0.1832
GO bp:go positive regulation of protein sumoylation	11	0.244	0.00588	0.18326
GO cc:go organelle inner membrane	501	0.0333	0.00535	0.18332
GO cc:go axonal growth cone	19	0.205	0.00649	0.18335
GO bp:go synaptic vesicle cycle	85	0.0863	0.00578	0.18354
GO bp:go grooming behavior	13	0.248	0.0065	0.18368
Curated gene sets:krishnan furin targets dn	13	0.191	0.005	0.18381
Curated gene sets:hess targets of hoxa9 and meis1 up	63	0.0973	0.00561	0.18389
Curated gene sets:torchia targets of ewsr1 fli1 fusion top20 up	18	0.184	0.00567	0.18407
GO mf:go histone deacetylase activity h3 k14 specific	10	0.261	0.006	0.18408
Curated gene sets:kegg endometrial cancer	51	0.107	0.00553	0.1841
Curated gene sets:reactome rap1 signalling	16	0.198	0.00576	0.18419
GO bp:go positive regulation of cell growth	136	0.0662	0.0056	0.18446
GO bp:go regulation of cgmp metabolic process	29	0.148	0.00578	0.18457
Curated gene sets:subtil progestin targets	34	0.125	0.00529	0.18468
GO bp:go positive regulation of macrophage differentiation	13	0.255	0.0067	0.18469
Curated gene sets:reactome metabolism of carbohydrates	224	0.0513	0.00555	0.18474
Curated gene sets:kyng werner syndrom and normal aging up	91	0.0782	0.00542	0.18475
Curated gene sets:kommagani tp63 gamma targets	9	0.269	0.00586	0.18504
GO cc:go clathrin coated vesicle	141	0.0689	0.00593	0.18512
GO bp:go chondroitin sulfate catabolic process	12	0.212	0.00533	0.18517
Curated gene sets:calvet irinotecan sensitive vs resistant dn	5	0.323	0.00526	0.18579
GO bp:go plasma lipoprotein particle clearance	20	0.209	0.00681	0.18584
GO bp:go regulation of macrophage differentiation	20	0.202	0.00657	0.18595
Curated gene sets:han jnk singaling dn	38	0.134	0.00601	0.18596
Curated gene sets:bystrykh scp2 qtl	5	0.324	0.00527	0.18607
Curated gene sets:castellano hras targets up	5	0.262	0.00427	0.18625
Curated gene sets:reactome o linked glycosylation of mucins	54	0.113	0.00606	0.18638
Curated gene sets:sig regulation of the actin cytoskeleton by rho gtpases	31	0.132	0.00536	0.18641
Curated gene sets:poola invasive breast cancer up	263	0.0497	0.00583	0.18647
Curated gene sets:plasari tgfb1 signaling via nfic 10hr up	52	0.113	0.00595	0.18653
GO bp:go anaphase promoting complex dependent catabolic process	76	0.0826	0.00523	0.18659
Curated gene sets:akl htlv1 infection up	26	0.156	0.00578	0.18661
GO mf:go calcium ion transmembrane transporter activity	121	0.0738	0.00589	0.18696
GO cc:go autophagosome	76	0.0842	0.00533	0.18715
Curated gene sets:lindstedt dendritic cell maturation d	62	0.099	0.00567	0.18735
Curated gene sets:benporath oct4 targets	275	0.0475	0.00569	0.18741
GO bp:go tube formation	126	0.0734	0.00598	0.18759
GO bp:go regulation of cell projection size	10	0.208	0.00478	0.1876
GO bp:go mitochondrial rna processing	13	0.201	0.00526	0.18761
Curated gene sets:appel imatinib response	31	0.138	0.00557	0.18777
Curated gene sets:sharma astrocytoma with nf1 syndrom	5	0.336	0.00546	0.18778
Curated gene sets:casorelli acute promyelocytic leukemia up	158	0.0636	0.0058	0.1878
Curated gene sets:reactome deadenylation of mrna	19	0.161	0.0051	0.18787
Curated gene sets:urs adipocyte differentiation dn	30	0.148	0.00588	0.18796
Curated gene sets:kegg cysteine and methionine metabolism	33	0.14	0.00585	0.1881
GO bp:go positive regulation of oligodendrocyte differentiation	13	0.255	0.00669	0.18814
Curated gene sets:reactome regulation of apoptosis	54	0.0991	0.00529	0.18825
GO bp:go regulation of organelle organization	1112	0.0233	0.00548	0.18828
GO bp:go regulation of mesenchymal cell proliferation	34	0.151	0.0064	0.1884
Curated gene sets:bhat esr1 targets not via akt1 up	204	0.058	0.006	0.18844
GO bp:go peptide catabolic process	24	0.177	0.00632	0.18846
GO bp:go negative regulation of signal transduction in absence of ligand	28	0.157	0.00603	0.18848
GO mf:go estrogen receptor binding	40	0.122	0.00559	0.18858
GO bp:go protein complex subunit organization	1425	0.0208	0.0055	0.1886
GO bp:go dna replication dependent nucleosome organization	27	0.145	0.00547	0.18879
Curated gene sets:kegg basal cell carcinoma	55	0.108	0.00585	0.18881
GO bp:go regulation of alpha amino 3 hydroxy 5 methyl 4 isoxazole propionate selective glutamate receptor activity	18	0.204	0.0063	0.18905
GO bp:go adaptation of signaling pathway	19	0.173	0.00547	0.18911
Curated gene sets:kyng environmental stress response dn	20	0.171	0.00557	0.18912
Curated gene sets:zwang class 3 transiently induced by egf	215	0.0585	0.00621	0.18922
GO bp:go calcium mediated signaling using intracellular calcium source	14	0.188	0.00512	0.18924
Curated gene sets:takeda targets of nup98 hoxa9 fusion 3d up	175	0.0649	0.00622	0.18937
GO bp:go regulation of urine volume	19	0.181	0.00575	0.18938
GO mf:go cargo receptor activity	65	0.097	0.00568	0.18944
Curated gene sets:petretto left ventricle mass qtl cis dn	7	0.344	0.00663	0.18948
Curated gene sets:watanabe rectal cancer radiotherapy responsive up	99	0.0711	0.00514	0.18964
GO bp:go response to acidic ph	18	0.2	0.00618	0.18966
Curated gene sets:rashi response to ionizing radiation 3	45	0.111	0.00541	0.18975
GO bp:go ovulation cycle	110	0.0777	0.00591	0.18985
GO bp:go dna repair	449	0.0343	0.00522	0.19004
Curated gene sets:dorn adenovirus infection 24hr up	11	0.224	0.0054	0.19009
Curated gene sets:ramalho stemness up	197	0.0533	0.00542	0.1901
GO bp:go cyclic nucleotide mediated signaling	46	0.117	0.00578	0.1901
GO bp:go motile cilium assembly	13	0.175	0.00459	0.19014
GO cc:go plasma membrane region	885	0.0272	0.00575	0.19018
Curated gene sets:kang fluorouracil resistance dn	16	0.202	0.00589	0.1903
GO bp:go establishment of mitotic spindle orientation	20	0.152	0.00496	0.19038
Curated gene sets:riggi ewing sarcoma progenitor up	405	0.0416	0.00603	0.19039
GO bp:go cerebellar purkinje cell layer morphogenesis	13	0.234	0.00614	0.19053
Curated gene sets:geserick tert targets dn	20	0.209	0.00681	0.19054
Curated gene sets:dorsey gab2 targets	30	0.155	0.00616	0.19058
Curated gene sets:st interleukin 4 pathway	24	0.139	0.00494	0.1906
Curated gene sets:cavard liver cancer malignant vs benign	28	0.144	0.00553	0.19063
Curated gene sets:sig pip3 signaling in cardiac myoctes	63	0.0989	0.0057	0.19073
Curated gene sets:bilanges serum sensitive genes	84	0.0797	0.0053	0.19083
GO bp:go bone resorption	21	0.166	0.00554	0.19084
Curated gene sets:pid erbb1 downstream pathway	104	0.0732	0.00542	0.19086
GO bp:go mitochondrial translation	108	0.0691	0.00521	0.1909
Curated gene sets:reactome post translational modification synthesis of gpi anchored proteins	25	0.14	0.0051	0.19091
GO bp:go leukocyte proliferation	86	0.09	0.00606	0.19102
GO bp:go g protein coupled receptor internalization	12	0.223	0.00561	0.19106
GO bp:go cerebellar cortex development	44	0.112	0.00539	0.19129
Curated gene sets:reactome unfolded protein response	74	0.0756	0.00472	0.19131
GO bp:go oxidation reduction process	841	0.0266	0.00548	0.19137
GO mf:go calmodulin dependent protein kinase activity	24	0.143	0.0051	0.19141
GO mf:go sulfur compound binding	227	0.0529	0.00577	0.19156
GO bp:go dna packaging	156	0.0574	0.00519	0.19162
Curated gene sets:abe inner ear	46	0.106	0.00522	0.19167
Curated gene sets:schaeffer prostate development and cancer box2 dn	7	0.256	0.00492	0.19175
GO bp:go regulation of neutrophil migration	31	0.142	0.00573	0.19184
GO bp:go regulation of cellular protein localization	525	0.033	0.00543	0.19188
GO mf:go ligase activity forming carbon nitrogen bonds	54	0.102	0.00546	0.19194
GO bp:go adult behavior	131	0.0702	0.00583	0.19196
GO bp:go negative regulation of cellular amide metabolic process	129	0.0627	0.00516	0.1921
Curated gene sets:reactome loss of nlp from mitotic centrosomes	53	0.0939	0.00497	0.19218
GO bp:go positive regulation of mesenchymal cell proliferation	27	0.163	0.00617	0.19243
Curated gene sets:reactome signaling by wnt	61	0.0905	0.00513	0.19244
Curated gene sets:pos histamine response network	31	0.134	0.00544	0.19246
Curated gene sets:sotiriou breast cancer grade 1 vs 3 up	144	0.0579	0.00503	0.1925
Curated gene sets:kegg citrate cycle tca cycle	29	0.133	0.0052	0.19254
Curated gene sets:charafe breast cancer luminal vs basal up	356	0.0409	0.00557	0.19254
GO cc:go photoreceptor disc membrane	17	0.173	0.0052	0.19265
Curated gene sets:kim all disorders duration corr up	9	0.293	0.00639	0.19266
GO mf:go isomerase activity	148	0.0579	0.00511	0.19288
GO bp:go mammary gland epithelium development	53	0.109	0.00578	0.19299
GO bp:go mrna transcription	19	0.181	0.00573	0.19303
GO bp:go establishment of cell polarity	85	0.0799	0.00535	0.19308
Curated gene sets:mariadason regulated by histone acetylation dn	48	0.108	0.00546	0.19319
Curated gene sets:reactome regulation of mitotic cell cycle	76	0.0786	0.00498	0.19323
GO bp:go cellular response to uv	67	0.0906	0.00539	0.1933
GO mf:go voltage gated ion channel activity	177	0.0627	0.00604	0.19332
Curated gene sets:pid reelin pathway	29	0.138	0.00541	0.19335
Curated gene sets:kyng environmental stress response up	51	0.104	0.0054	0.19339
Curated gene sets:gross hypoxia via elk3 and hif1a up	133	0.072	0.00602	0.19345
GO bp:go positive regulation of sterol transport	17	0.196	0.00588	0.19346
GO bp:go negative regulation of cell projection organization	136	0.0653	0.00552	0.19353
GO bp:go negative regulation of heart contraction	21	0.166	0.00554	0.19365
GO bp:go positive regulation of smoothened signaling pathway	23	0.159	0.00553	0.19374
Curated gene sets:chang pou5f1 targets dn	8	0.295	0.00608	0.19385
GO cc:go protein lipid complex	38	0.128	0.00572	0.19401
GO bp:go regulation of dendrite extension	18	0.193	0.00594	0.19414
Curated gene sets:marson bound by foxp3 unstimulated	1175	0.0234	0.00566	0.19416
Curated gene sets:amit serum response 60 mcf10a	55	0.113	0.00607	0.19446
GO bp:go regulation of protein modification process	1628	0.0196	0.0055	0.19449
Curated gene sets:gargalovic response to oxidized phospholipids red up	17	0.194	0.00581	0.19452
Curated gene sets:marson bound by e2f4 unstimulated	683	0.0296	0.00552	0.19468
Curated gene sets:theilgaard neutrophil at skin wound dn	214	0.0515	0.00545	0.19477
Curated gene sets:heidenblad amplicon 12p11 12 up	32	0.146	0.00601	0.19487
Curated gene sets:schlosser serum response augmented by myc	104	0.07	0.00518	0.19489
GO bp:go negative regulation of epithelial cell proliferation	108	0.0734	0.00554	0.19511
GO bp:go cellular protein complex disassembly	121	0.0627	0.005	0.19521
Curated gene sets:vandesluis normal embryos dn	23	0.18	0.00627	0.19537
Curated gene sets:verrecchia delayed response to tgfb1	38	0.115	0.00516	0.19541
GO bp:go negative regulation of protein oligomerization	12	0.227	0.00572	0.19572
GO bp:go positive regulation of osteoclast differentiation	22	0.172	0.00586	0.1958
Curated gene sets:reactome rna pol i transcription termination	18	0.15	0.00463	0.19618
GO bp:go sertoli cell differentiation	17	0.186	0.00557	0.19619
GO mf:go proline rich region binding	19	0.173	0.00549	0.19621
Curated gene sets:lindgren bladder cancer cluster 3 up	306	0.0405	0.00512	0.19633
GO bp:go positive regulation of reactive oxygen species biosynthetic process	43	0.125	0.00595	0.19639
Curated gene sets:delacroix rar targets up	47	0.119	0.00596	0.19645
GO bp:go copulation	17	0.192	0.00576	0.19653
Curated gene sets:ngo malignant glioma 1p loh	15	0.165	0.00465	0.19656
GO bp:go aspartate family amino acid metabolic process	53	0.095	0.00502	0.19682
GO bp:go regulation of tyrosine phosphorylation of stat protein	68	0.0914	0.00548	0.19687
GO bp:go pteridine containing compound metabolic process	35	0.128	0.00553	0.19698
GO bp:go deoxyribonucleoside triphosphate metabolic process	17	0.163	0.0049	0.197
GO mf:go glucuronosyltransferase activity	35	0.161	0.00695	0.19711
GO cc:go er to golgi transport vesicle	50	0.0997	0.00513	0.19731
GO bp:go nitric oxide metabolic process	14	0.195	0.0053	0.19747
Curated gene sets:reactome costimulation by the cd28 family	55	0.104	0.0056	0.19752
Curated gene sets:mullighan npm1 mutated signature 1 up	257	0.0452	0.00524	0.19762
GO bp:go granulocyte differentiation	13	0.236	0.00619	0.19765
GO mf:go intronic transcription regulatory region dna binding	12	0.237	0.00597	0.1977
GO cc:go nuclear membrane part	15	0.164	0.00462	0.19772
GO mf:go transferase activity transferring amino acyl groups	22	0.168	0.00573	0.19779
Curated gene sets:reactome alpha linolenic acid ala metabolism	10	0.22	0.00507	0.19782
Curated gene sets:vietor ifrd1 targets	22	0.156	0.00534	0.19816
Curated gene sets:hu genotoxic damage 24hr	32	0.124	0.00512	0.19823
GO mf:go serine type exopeptidase activity	18	0.165	0.00508	0.19825
Curated gene sets:jiang tip30 targets up	43	0.128	0.00612	0.19835
GO bp:go cognition	240	0.0509	0.0057	0.19835
GO cc:go proton transporting atp synthase complex coupling factor f o	11	0.172	0.00414	0.19839
Curated gene sets:finetti breast cancers kinome blue	20	0.155	0.00503	0.1985
GO mf:go ribonucleoprotein complex binding	87	0.0704	0.00477	0.19863
Curated gene sets:reactome rna pol ii pre transcription events	53	0.0905	0.00479	0.1987
GO mf:go inositol trisphosphate kinase activity	11	0.218	0.00527	0.19875
GO bp:go positive regulation of nitric oxide synthase activity	20	0.179	0.00581	0.19877
Curated gene sets:fournier acinar development late dn	21	0.155	0.00515	0.19883
Curated gene sets:wunder inflammatory response and cholesterol up	45	0.114	0.00556	0.19884
GO cc:go node of ranvier	15	0.232	0.00652	0.19892
GO bp:go indole containing compound metabolic process	23	0.177	0.00617	0.19896
Curated gene sets:valk aml cluster 16	24	0.166	0.00592	0.19903
GO bp:go regulation of telomere maintenance via telomere lengthening	48	0.0962	0.00485	0.19919
GO bp:go chondroitin sulfate biosynthetic process	23	0.142	0.00496	0.19921
GO bp:go cell volume homeostasis	28	0.151	0.00582	0.19925
GO bp:go tongue development	20	0.177	0.00576	0.19942
GO cc:go vacuolar proton transporting v type atpase complex	13	0.189	0.00495	0.19943
GO mf:go syntaxin 1 binding	18	0.166	0.00514	0.19947
GO bp:go chondrocyte differentiation	58	0.101	0.00557	0.19953
GO bp:go ear morphogenesis	111	0.0742	0.00567	0.19954
GO cc:go exocyst	17	0.185	0.00555	0.19957
GO bp:go protein localization to chromatin	13	0.197	0.00516	0.19968
Curated gene sets:marciniak er stress response via chop	24	0.148	0.00526	0.19977
GO bp:go regulation of protein targeting to mitochondrion	93	0.0732	0.00512	0.19983
GO bp:go regulation of lipoprotein lipase activity	15	0.226	0.00637	0.2
GO mf:go lipase inhibitor activity	17	0.214	0.00643	0.20025
GO bp:go cell communication involved in cardiac conduction	36	0.134	0.00584	0.20026
GO bp:go response to salt	15	0.177	0.00499	0.20036
Curated gene sets:reactome keratan sulfate keratin metabolism	30	0.122	0.00488	0.20043
Curated gene sets:caffarel response to thc 24hr 5 up	32	0.109	0.00448	0.20058
GO bp:go protein ubiquitination involved in ubiquitin dependent protein catabolic process	130	0.0621	0.00514	0.20072
Curated gene sets:changolkar h2afy targets dn	37	0.118	0.00521	0.20091
GO bp:go negative regulation of establishment of protein localization to plasma membrane	13	0.186	0.00487	0.20103
GO cc:go ribosome	208	0.0465	0.00485	0.2011
GO bp:go ribonucleoprotein complex disassembly	10	0.202	0.00464	0.20148
GO bp:go regulation of neurotransmitter receptor activity	29	0.144	0.00565	0.20159
GO bp:go regulated exocytosis	213	0.0513	0.00542	0.20162
Curated gene sets:abramson interact with aire	44	0.102	0.00494	0.20163
Curated gene sets:kegg ppar signaling pathway	66	0.0891	0.00526	0.20174
Curated gene sets:sartipy normal at insulin resistance up	34	0.13	0.00549	0.20177
GO bp:go positive regulation of lipid biosynthetic process	62	0.091	0.00521	0.20182
GO bp:go regulation of development heterochronic	12	0.22	0.00553	0.20195
Curated gene sets:mikkelsen es icp with h3k4me3 and h3k27me3	134	0.0669	0.00562	0.20199
Curated gene sets:ruiz tnc targets dn	138	0.0635	0.00541	0.20207
Curated gene sets:kokkinakis methionine deprivation 48hr up	125	0.0688	0.00558	0.20211
GO bp:go positive regulation of synaptic transmission glutamatergic	17	0.192	0.00576	0.20227
Curated gene sets:reactome apc c cdh1 mediated degradation of cdc20 and other apc c cdh1 targeted proteins in late mitosis early g1	63	0.082	0.00473	0.20229
GO mf:go long chain fatty acid coa ligase activity	12	0.185	0.00466	0.20242
Curated gene sets:zhang breast cancer progenitors up	405	0.0361	0.00523	0.20263
Curated gene sets:klein primary effusion lymphoma up	48	0.112	0.00563	0.20265
GO bp:go regulation of transferase activity	912	0.0249	0.00534	0.20298
GO bp:go negative regulation of erbb signaling pathway	43	0.118	0.00563	0.2032
Curated gene sets:boyault liver cancer subclass g23 up	49	0.0974	0.00495	0.20322
GO bp:go primary amino compound metabolic process	13	0.216	0.00567	0.20322
GO mf:go adp binding	31	0.131	0.00529	0.20331
GO mf:go divalent inorganic cation transmembrane transporter activity	158	0.0596	0.00543	0.20335
GO bp:go neuron projection extension	48	0.11	0.00555	0.20338
Curated gene sets:nelson response to androgen dn	19	0.184	0.00583	0.20339
GO mf:go hydrolase activity acting on glycosyl bonds	117	0.0636	0.00499	0.20345
GO bp:go telencephalon glial cell migration	18	0.184	0.00567	0.20351
GO mf:go acyl coa dehydrogenase activity	17	0.154	0.00463	0.20369
Curated gene sets:thillainadesan znf217 targets dn	8	0.274	0.00564	0.20377
GO bp:go organelle disassembly	178	0.0523	0.00506	0.20377
GO bp:go regulation of membrane lipid distribution	36	0.139	0.00607	0.2038
GO bp:go apoptotic mitochondrial changes	57	0.0946	0.00519	0.20391
GO bp:go response to ammonium ion	49	0.108	0.00552	0.20418
Curated gene sets:reactome inhibition of the proteolytic activity of apc c required for the onset of anaphase by mitotic spindle checkpoint components	18	0.152	0.00469	0.20437
Curated gene sets:visala aging lymphocyte up	9	0.267	0.00584	0.20438
GO bp:go mammary gland epithelial cell differentiation	16	0.184	0.00534	0.20448
GO cc:go coated vesicle membrane	118	0.0677	0.00534	0.20452
GO bp:go negative regulation of axonogenesis	60	0.0984	0.00554	0.20474
GO bp:go lung cell differentiation	25	0.149	0.00543	0.20479
Curated gene sets:hoffmann large to small pre bii lymphocyte up	158	0.0534	0.00487	0.20484
Curated gene sets:pid erbb2 erbb3 pathway	45	0.0985	0.00481	0.2049
GO bp:go positive regulation of lymphocyte apoptotic process	20	0.153	0.00499	0.20498
GO bp:go negative regulation of protein acetylation	17	0.193	0.00578	0.20498
GO bp:go relaxation of muscle	20	0.175	0.0057	0.20524
GO bp:go calcium ion regulated exocytosis of neurotransmitter	30	0.142	0.00566	0.20536
Curated gene sets:nikolsky breast cancer 17p11 amplicon	10	0.391	0.009	0.20543
Curated gene sets:reactome factors involved in megakaryocyte development and platelet production	121	0.067	0.00535	0.20556
Curated gene sets:burton adipogenesis 8	77	0.0769	0.0049	0.20575
GO mf:go calcium ion binding	662	0.0308	0.00566	0.20582
Curated gene sets:cui tcf21 targets 2 up	406	0.0344	0.005	0.2059
GO bp:go glutamate metabolic process	27	0.133	0.00502	0.20599
GO bp:go gastrulation	149	0.0596	0.00528	0.20607
Curated gene sets:jiang aging cerebral cortex up	35	0.115	0.00493	0.20611
Curated gene sets:stein esrra targets responsive to estrogen dn	39	0.111	0.00506	0.20626
GO bp:go positive regulation of digestive system process	13	0.229	0.00601	0.20627
GO bp:go feeding behavior	84	0.0859	0.00572	0.20635
Curated gene sets:yoshioka liver cancer early recurrence dn	60	0.0924	0.0052	0.20644
Curated gene sets:elvidge hypoxia dn	142	0.0554	0.00479	0.20649
GO bp:go glial cell migration	35	0.128	0.0055	0.20655
GO bp:go peptidyl glutamic acid modification	27	0.13	0.00492	0.20677
Curated gene sets:ehrlich icf syndrom dn	13	0.202	0.0053	0.20679
Curated gene sets:lei myb targets	299	0.0409	0.00511	0.20697
Curated gene sets:williams esr1 targets dn	6	0.281	0.005	0.20707
GO mf:go nad dependent protein deacetylase activity	15	0.184	0.00518	0.20707
Curated gene sets:rizki tumor invasiveness 2d dn	59	0.0943	0.00526	0.20732
GO mf:go thioesterase binding	13	0.182	0.00476	0.2074
GO bp:go negative regulation of myoblast differentiation	22	0.162	0.00553	0.20757
GO cc:go nuclear inner membrane	49	0.0914	0.00465	0.20761
GO cc:go cell trailing edge	10	0.205	0.00472	0.20786
GO mf:go long chain fatty acid binding	13	0.217	0.00568	0.20793
Curated gene sets:kegg glycosphingolipid biosynthesis ganglio series	15	0.191	0.00539	0.20811
GO bp:go interferon gamma production	14	0.192	0.00522	0.20841
GO bp:go establishment or maintenance of cell polarity	137	0.0598	0.00508	0.20844
GO bp:go heart process	83	0.0833	0.00551	0.20855
GO bp:go skeletal system development	438	0.0373	0.00561	0.20876
Curated gene sets:gross hypoxia via hif1a up	77	0.0803	0.00512	0.20884
Curated gene sets:browne hcmv infection 8hr dn	44	0.11	0.00529	0.20889
GO mf:go atp dependent dna helicase activity	31	0.113	0.00456	0.20892
GO bp:go translational initiation	134	0.053	0.00445	0.20894
Curated gene sets:reactome regulation of complement cascade	10	0.27	0.0062	0.20901
GO bp:go cgmp metabolic process	22	0.17	0.00582	0.20904
Curated gene sets:markey rb1 acute lof up	222	0.0447	0.00482	0.20924
GO bp:go inositol phosphate metabolic process	53	0.095	0.00503	0.2094
GO cc:go lamellipodium	166	0.0567	0.00529	0.20942
GO mf:go death receptor binding	16	0.177	0.00514	0.20952
GO bp:go intracellular steroid hormone receptor signaling pathway	67	0.0899	0.00535	0.20991
GO bp:go cerebellar purkinje cell layer development	23	0.142	0.00497	0.20997
GO bp:go embryo development	865	0.0259	0.00542	0.20999
GO cc:go ampa glutamate receptor complex	24	0.159	0.00568	0.21003
Curated gene sets:myllykangas amplification hot spot 7	7	0.274	0.00527	0.21006
GO bp:go amyloid precursor protein metabolic process	13	0.18	0.00472	0.21006
Curated gene sets:gavin foxp3 targets cluster t7	91	0.0679	0.0047	0.21009
GO bp:go purine nucleoside monophosphate biosynthetic process	60	0.0806	0.00453	0.21025
Curated gene sets:osawa tnf targets	9	0.217	0.00473	0.21029
GO cc:go outer mitochondrial membrane protein complex	12	0.202	0.0051	0.21035
GO bp:go labyrinthine layer blood vessel development	16	0.181	0.00525	0.21042
GO cc:go inhibitory synapse	11	0.247	0.00596	0.21066
Curated gene sets:dunne targets of aml1 mtg8 fusion dn	18	0.173	0.00535	0.21071
Curated gene sets:kegg pantothenate and coa biosynthesis	16	0.166	0.00482	0.21076
Curated gene sets:gaussmann mll af4 fusion targets d dn	9	0.193	0.00422	0.21098
Curated gene sets:claus pgr positive meningioma up	10	0.218	0.00501	0.21108
Curated gene sets:kegg biosynthesis of unsaturated fatty acids	22	0.15	0.00512	0.21122
GO bp:go regulation of spindle organization	20	0.15	0.00486	0.21127
GO cc:go cytosolic proteasome complex	11	0.166	0.00401	0.21162
GO bp:go g protein coupled glutamate receptor signaling pathway	13	0.225	0.00589	0.21193
Curated gene sets:reactome protein folding	50	0.0893	0.00459	0.21214
Curated gene sets:pujana brca2 pcc network	401	0.0335	0.00482	0.21214
GO bp:go negative regulation of homeostatic process	119	0.0657	0.0052	0.21215
Curated gene sets:dorn adenovirus infection 32hr up	10	0.215	0.00494	0.21217
Curated gene sets:reactome membrane binding and targetting of gag proteins	9	0.196	0.00427	0.21232
GO bp:go negative regulation of nucleoside metabolic process	18	0.164	0.00506	0.2126
GO mf:go map kinase kinase kinase activity	20	0.16	0.0052	0.2127
Curated gene sets:korkola embryonal carcinoma dn	12	0.218	0.00549	0.21274
Curated gene sets:kumar targets of mll af9 fusion	383	0.0374	0.00527	0.21311
GO bp:go protein targeting to plasma membrane	23	0.156	0.00544	0.21313
GO bp:go positive regulation of tyrosine phosphorylation of stat5 protein	16	0.187	0.00544	0.21315
Curated gene sets:hoegerkorp cd44 targets direct up	25	0.142	0.00516	0.2132
GO cc:go precatalytic spliceosome	20	0.135	0.00438	0.21328
Curated gene sets:boyault liver cancer subclass g123 up	43	0.104	0.00496	0.21343
GO mf:go voltage gated calcium channel activity	40	0.12	0.00554	0.21346
Curated gene sets:mitsiades response to aplidin dn	241	0.0442	0.00497	0.21355
Curated gene sets:mattioli mgus vs multiple myeloma	16	0.163	0.00474	0.21372
Curated gene sets:wang hcp prostate cancer	109	0.0644	0.00488	0.2138
Curated gene sets:woo liver cancer recurrence up	100	0.0737	0.00535	0.21387
Curated gene sets:stanelle e2f1 targets	27	0.132	0.00499	0.21417
GO bp:go activation of mapkkk activity	10	0.229	0.00526	0.21428
GO cc:go trans golgi network transport vesicle	26	0.136	0.00503	0.21428
GO bp:go neuromuscular process	96	0.0764	0.00544	0.21429
GO bp:go autophagy	382	0.034	0.00479	0.21444
Curated gene sets:flechner biopsy kidney transplant rejected vs ok dn	524	0.0308	0.00505	0.21449
Curated gene sets:weber methylated lcp in fibroblast up	12	0.193	0.00487	0.21455
GO bp:go lens development in camera type eye	64	0.0919	0.00534	0.21472
Curated gene sets:pid il12 2pathway	59	0.0967	0.0054	0.21477
Curated gene sets:reactome latent infection of homo sapiens with mycobacterium tuberculosis	29	0.132	0.00518	0.21481
GO bp:go negative regulation of dna repair	14	0.171	0.00466	0.21482
GO bp:go cell projection organization	863	0.0247	0.00516	0.21486
Curated gene sets:biocarta thelper pathway	12	0.228	0.00574	0.215
GO bp:go magnesium ion transport	11	0.231	0.00558	0.21508
GO bp:go positive regulation of gene expression	1641	0.0182	0.00512	0.21532
Curated gene sets:mullighan npm1 signature 3 dn	157	0.0569	0.00517	0.21551
GO mf:go rho gtpase binding	69	0.0827	0.00499	0.21574
Curated gene sets:gryder pax3foxo1 top enhancers	429	0.0357	0.00532	0.21583
GO bp:go b cell proliferation	37	0.135	0.00599	0.21598
Curated gene sets:hernandez aberrant mitosis by docetacel 2nm dn	21	0.166	0.00553	0.21601
Curated gene sets:reactome interferon gamma signaling	47	0.108	0.0054	0.21621
Curated gene sets:collis prkdc regulators	14	0.208	0.00566	0.2164
Curated gene sets:biocarta shh pathway	16	0.193	0.00561	0.21654
Curated gene sets:montero thyroid cancer poor survival up	12	0.175	0.0044	0.2166
GO bp:go forelimb morphogenesis	39	0.118	0.00534	0.21665
GO bp:go single organism biosynthetic process	1292	0.0193	0.00488	0.21667
Curated gene sets:grade colon vs rectal cancer up	36	0.115	0.00501	0.21676
GO bp:go glycine metabolic process	16	0.16	0.00467	0.21687
GO mf:go electron carrier activity	109	0.0623	0.00472	0.21703
GO bp:go negative regulation of cell differentiation	574	0.0304	0.00522	0.21704
GO bp:go purinergic receptor signaling pathway	23	0.142	0.00494	0.21716
GO bp:go base excision repair	37	0.11	0.00489	0.21719
GO cc:go escrt complex	26	0.13	0.0048	0.21737
GO bp:go hematopoietic stem cell proliferation	12	0.217	0.00547	0.21739
GO bp:go mammary gland development	113	0.0661	0.0051	0.21749
GO bp:go sulfur compound biosynthetic process	193	0.0498	0.00501	0.21752
GO bp:go negative regulation of translational initiation	21	0.137	0.00458	0.21755
GO mf:go ionotropic glutamate receptor binding	20	0.173	0.00563	0.21762
Curated gene sets:ross aml with pml rara fusion	71	0.0779	0.00477	0.21767
GO mf:go fibroblast growth factor binding	23	0.146	0.00511	0.21774
GO mf:go map kinase kinase activity	11	0.176	0.00424	0.21774
GO bp:go signal release	162	0.056	0.00516	0.21786
Curated gene sets:biocarta tnfr2 pathway	15	0.182	0.00513	0.218
GO bp:go nucleotide salvage	13	0.209	0.00548	0.21803
GO bp:go cellular response to dna damage stimulus	675	0.0255	0.00473	0.21808
GO bp:go negative regulation of cell junction assembly	19	0.179	0.00568	0.21811
GO bp:go regulation of dna replication	156	0.0523	0.00474	0.21821
GO cc:go secretory granule lumen	81	0.0782	0.00511	0.21824
GO bp:go cellular ketone metabolic process	68	0.0803	0.00481	0.21839
GO bp:go anterior posterior axis specification	44	0.104	0.00501	0.21857
GO bp:go regulation of histone methylation	52	0.0899	0.00471	0.21877
Curated gene sets:figueroa aml methylation cluster 3 up	158	0.0556	0.00506	0.21886
Curated gene sets:kegg pathogenic escherichia coli infection	54	0.0924	0.00493	0.21899
GO bp:go regulation of morphogenesis of a branching structure	50	0.0971	0.00499	0.21906
GO cc:go mhc class ii protein complex	1	0.7	0.00509	0.21906
GO bp:go positive regulation of neurotransmitter secretion	12	0.174	0.00439	0.21911
GO cc:go zymogen granule	13	0.195	0.00513	0.21916
Curated gene sets:suzuki ctcfl targets up	13	0.196	0.00515	0.21918
GO bp:go regulation of microtubule based movement	17	0.169	0.00508	0.21934
Curated gene sets:chesler brain highest genetic variance	33	0.111	0.00462	0.21947
Curated gene sets:martoriati mdm4 targets neuroepithelium dn	153	0.0583	0.00523	0.2195
Curated gene sets:wang immortalized by hoxa9 and meis1 dn	24	0.157	0.00559	0.21952
GO bp:go astrocyte differentiation	38	0.115	0.00514	0.21963
GO bp:go positive regulation of cell death	579	0.0293	0.00504	0.21988
GO bp:go renal system process involved in regulation of systemic arterial blood pressure	22	0.143	0.00486	0.22021
GO bp:go negative regulation of endothelial cell proliferation	29	0.135	0.00529	0.22028
GO bp:go gene silencing by rna	131	0.0554	0.0046	0.22039
GO bp:go lipid homeostasis	107	0.0653	0.0049	0.22047
GO bp:go glucocorticoid biosynthetic process	10	0.224	0.00516	0.22057
Curated gene sets:reactome keratan sulfate biosynthesis	26	0.121	0.00448	0.22059
GO bp:go eye morphogenesis	134	0.0652	0.00547	0.22071
Curated gene sets:welcsh brca1 targets dn	132	0.0532	0.00443	0.22072
Curated gene sets:flechner biopsy kidney transplant ok vs donor dn	24	0.126	0.00449	0.2208
GO bp:go regulation of response to dna damage stimulus	138	0.0577	0.00491	0.2209
Curated gene sets:kim all disorders duration corr dn	140	0.0505	0.00433	0.22092
Curated gene sets:kim tial1 targets	32	0.112	0.00462	0.22106
Curated gene sets:su salivary gland	13	0.186	0.00487	0.22122
GO bp:go negative regulation of cyclin dependent protein kinase activity	32	0.117	0.00482	0.22125
GO bp:go positive regulation of neutrophil migration	27	0.137	0.00517	0.22127
GO mf:go hydrogen exporting atpase activity	26	0.127	0.0047	0.2214
Curated gene sets:meissner npc icp with h3 unmethylated	24	0.122	0.00436	0.22145
GO bp:go multivesicular body organization	31	0.117	0.00472	0.22149
Curated gene sets:nagashima nrg1 signaling up	172	0.0527	0.00501	0.22153
GO bp:go vacuolar acidification	16	0.169	0.0049	0.22154
GO bp:go trivalent inorganic cation transport	37	0.107	0.00475	0.2216
Curated gene sets:kegg proximal tubule bicarbonate reclamation	22	0.148	0.00504	0.22164
GO mf:go quinone binding	18	0.15	0.00463	0.22175
Curated gene sets:pid integrin5 pathway	17	0.173	0.0052	0.22185
GO bp:go regulation of transcription from rna polymerase ii promoter	1674	0.0172	0.00489	0.22188
Curated gene sets:siligan targets of ews fli1 fusion up	15	0.179	0.00504	0.22201
GO bp:go immunoglobulin production	38	0.122	0.00549	0.22211
GO bp:go response to cadmium ion	40	0.103	0.00474	0.22211
GO mf:go sterol transporter activity	18	0.159	0.00492	0.2222
GO bp:go positive regulation of developmental process	1090	0.0218	0.00509	0.22224
GO mf:go hmg box domain binding	19	0.18	0.0057	0.22256
Curated gene sets:reactome copi mediated transport	10	0.17	0.00391	0.22266
Curated gene sets:pid myc activ pathway	77	0.0752	0.00479	0.22277
Curated gene sets:zhan v2 late differentiation genes	41	0.0989	0.0046	0.22294
GO bp:go retinoic acid metabolic process	21	0.173	0.00575	0.22321
GO bp:go inner ear morphogenesis	91	0.0737	0.0051	0.22322
Curated gene sets:reactome sema3a pak dependent axon repulsion	13	0.186	0.00487	0.2233
GO bp:go regulation of fibroblast growth factor receptor signaling pathway	25	0.138	0.00502	0.22342
Curated gene sets:zhan multiple myeloma hp up	42	0.0965	0.00455	0.22343
GO bp:go methylation	265	0.039	0.00459	0.22356
Curated gene sets:kamikubo myeloid mn1 network	18	0.177	0.00547	0.224
Curated gene sets:reactome binding and entry of hiv virion	4	0.35	0.0051	0.22418
GO bp:go chondroitin sulfate proteoglycan biosynthetic process	28	0.118	0.00455	0.22421
GO bp:go positive regulation of cell size	12	0.18	0.00453	0.22439
GO bp:go asymmetric cell division	12	0.211	0.00533	0.22452
Curated gene sets:pid wnt signaling pathway	27	0.133	0.00501	0.22455
Curated gene sets:yamashita liver cancer stem cell dn	73	0.0799	0.00496	0.22469
GO bp:go positive regulation of viral transcription	38	0.107	0.00478	0.22475
Curated gene sets:ingram shh targets dn	59	0.0843	0.00471	0.22494
GO bp:go neural tube patterning	33	0.128	0.00537	0.2251
GO bp:go oxidative demethylation	12	0.172	0.00434	0.22514
Curated gene sets:mikkelsen ips icp with h3k4me3 and h327me3	123	0.0637	0.00513	0.2252
Curated gene sets:enk uv response epidermis up	276	0.0388	0.00466	0.22521
Curated gene sets:reactome platelet calcium homeostasis	15	0.19	0.00534	0.22522
GO mf:go phospholipid translocating atpase activity	15	0.203	0.00573	0.22535
Curated gene sets:sotiriou breast cancer grade 1 vs 3 dn	51	0.0935	0.00485	0.22546
Curated gene sets:hellebrekers silenced during tumor angiogenesis	77	0.0795	0.00506	0.22575
GO bp:go regulation of tyrosine phosphorylation of stat5 protein	20	0.158	0.00514	0.2259
GO bp:go regulation of ligase activity	123	0.0565	0.00455	0.22626
Curated gene sets:biocarta ptc1 pathway	11	0.181	0.00437	0.22652
GO bp:go cell substrate junction assembly	40	0.112	0.00514	0.22659
GO bp:go platelet degranulation	100	0.0673	0.00489	0.22662
GO mf:go cell adhesion molecule binding	178	0.0505	0.00488	0.22667
GO bp:go chromatin silencing at rdna	28	0.126	0.00486	0.22674
GO bp:go skeletal system morphogenesis	197	0.0515	0.00523	0.22684
Curated gene sets:pid il1 pathway	32	0.12	0.00492	0.22707
Curated gene sets:myllykangas amplification hot spot 12	11	0.219	0.00529	0.22716
GO bp:go regulation of cell death	1391	0.0185	0.00484	0.22726
GO bp:go protein polyubiquitination	236	0.0419	0.00465	0.22727
GO bp:go regulation of body fluid levels	484	0.0314	0.00496	0.22754
GO bp:go placenta blood vessel development	26	0.125	0.00462	0.22759
Curated gene sets:xu gh1 exogenous targets dn	109	0.0662	0.00502	0.22764
GO bp:go positive regulation of cellular protein localization	344	0.0347	0.00464	0.22764
Curated gene sets:reactome shc mediated cascade	28	0.13	0.00502	0.22771
Curated gene sets:sato silenced by methylation in pancreatic cancer 1	377	0.0336	0.0047	0.22787
Curated gene sets:eppert ce hsc lsc	38	0.115	0.00515	0.22798
GO bp:go cellular amino acid biosynthetic process	88	0.0681	0.00464	0.22812
Curated gene sets:nakamura metastasis model up	39	0.102	0.00461	0.22816
GO bp:go cellular response to light stimulus	88	0.0676	0.0046	0.22834
Curated gene sets:myllykangas amplification hot spot 15	10	0.212	0.00489	0.22857
Curated gene sets:myllykangas amplification hot spot 11	3	0.267	0.00336	0.22863
Curated gene sets:khetchoumian trim24 targets dn	7	0.256	0.00493	0.22868
Curated gene sets:biocarta g2 pathway	24	0.129	0.0046	0.22873
Curated gene sets:biocarta free pathway	8	0.238	0.0049	0.2288
GO mf:go neuropeptide hormone activity	27	0.134	0.00505	0.2288
Curated gene sets:reactome cell death signalling via nrage nrif and nade	51	0.0924	0.0048	0.22886
Curated gene sets:gross elk3 targets up	26	0.144	0.00533	0.22889
Curated gene sets:ouellet cultured ovarian cancer invasive vs lmp dn	30	0.115	0.00457	0.22898
Curated gene sets:mccabe bound by hoxc6	395	0.0336	0.00481	0.22902
GO bp:go axoneme assembly	43	0.0958	0.00457	0.22914
Curated gene sets:nikolsky breast cancer 20q12 q13 amplicon	145	0.0855	0.00746	0.22917
GO bp:go membrane invagination	26	0.137	0.00508	0.22949
GO bp:go somatic stem cell population maintenance	64	0.0847	0.00492	0.22953
GO mf:go calcium activated cation channel activity	28	0.128	0.00492	0.22963
GO bp:go single organism membrane fusion	122	0.0575	0.00461	0.22979
Curated gene sets:lein astrocyte markers	42	0.0996	0.00469	0.22996
GO bp:go endochondral bone morphogenesis	44	0.113	0.00543	0.22996
GO bp:go lung alveolus development	40	0.106	0.00486	0.23001
GO bp:go positive regulation of viral process	90	0.0642	0.00442	0.23006
Curated gene sets:reactome mrna splicing minor pathway	41	0.0909	0.00423	0.23007
Curated gene sets:sesto response to uv c6	39	0.0991	0.0045	0.23033
Curated gene sets:graham normal quiescent vs normal dividing dn	86	0.067	0.00451	0.23047
Curated gene sets:pid ps1 pathway	45	0.101	0.00492	0.23063
GO bp:go arginine metabolic process	15	0.192	0.00542	0.23072
Curated gene sets:reactome fatty acyl coa biosynthesis	17	0.156	0.00468	0.23076
GO mf:go tubulin binding	254	0.0392	0.00451	0.2308
Curated gene sets:bystrykh hematopoiesis stem cell fli1	8	0.221	0.00456	0.23092
Curated gene sets:meissner brain icp with h3k4me3	29	0.111	0.00434	0.23092
Curated gene sets:figueroa aml methylation cluster 3 dn	38	0.109	0.00488	0.23104
Curated gene sets:finetti breast cancer kinome red	16	0.136	0.00397	0.23139
GO cc:go glycoprotein complex	19	0.181	0.00574	0.23149
GO bp:go scf dependent proteasomal ubiquitin dependent protein catabolic process	23	0.129	0.0045	0.23157
Curated gene sets:kreppel cd99 targets dn	8	0.256	0.00526	0.23169
Curated gene sets:kegg parkinsons disease	111	0.0566	0.00432	0.23175
GO bp:go dna templated transcription termination	92	0.0606	0.00422	0.23207
Curated gene sets:reactome tca cycle and respiratory electron transport	114	0.0567	0.00439	0.2322
GO bp:go positive regulation of stem cell proliferation	61	0.0881	0.005	0.23224
GO cc:go organellar large ribosomal subunit	32	0.101	0.00417	0.23251
GO bp:go regulation of inositol phosphate biosynthetic process	14	0.16	0.00437	0.23272
GO bp:go positive regulation of neurological system process	23	0.147	0.00512	0.23274
Curated gene sets:reactome fgfr1 ligand binding and activation	14	0.196	0.00535	0.23285
Curated gene sets:kinney dnmt1 methylation targets	13	0.197	0.00517	0.23291
Curated gene sets:reactome potassium channels	97	0.0704	0.00503	0.23307
GO bp:go negative regulation of response to extracellular stimulus	36	0.102	0.00445	0.23309
GO bp:go cell substrate adherens junction assembly	22	0.144	0.00491	0.23314
Curated gene sets:matzuk steroidogenesis	7	0.266	0.00511	0.23319
GO mf:go nucleic acid binding transcription factor activity	1126	0.0204	0.00483	0.23319
GO bp:go positive regulation of potassium ion transmembrane transporter activity	15	0.182	0.00513	0.23324
GO bp:go positive regulation of chromosome organization	142	0.0499	0.00431	0.23329
GO bp:go microtubule polymerization or depolymerization	39	0.0941	0.00427	0.23338
GO bp:go enteric nervous system development	11	0.202	0.00487	0.23346
Curated gene sets:reactome recruitment of mitotic centrosome proteins and complexes	60	0.0726	0.00409	0.23347
GO bp:go phagocytosis engulfment	16	0.171	0.00497	0.2335
GO bp:go monosaccharide catabolic process	57	0.0764	0.00419	0.2337
GO bp:go cytoplasmic microtubule organization	41	0.0956	0.00445	0.23383
Curated gene sets:chebotaev gr targets dn	112	0.0627	0.00481	0.23384
GO bp:go mitochondrion organization	576	0.0257	0.00443	0.23391
Curated gene sets:pid beta catenin nuc pathway	73	0.0821	0.00509	0.23424
GO bp:go positive regulation of myoblast differentiation	22	0.157	0.00536	0.23424
GO mf:go aspartic type peptidase activity	24	0.126	0.00449	0.23435
GO mf:go single stranded rna binding	63	0.073	0.00421	0.23469
Curated gene sets:smid breast cancer relapse in liver up	6	0.225	0.00401	0.23478
GO bp:go regulation of female gonad development	12	0.184	0.00463	0.23509
Curated gene sets:yao temporal response to progesterone cluster 15	31	0.108	0.00438	0.23512
GO bp:go cell separation after cytokinesis	17	0.151	0.00452	0.23519
GO bp:go protein localization to endoplasmic reticulum	116	0.0517	0.00404	0.23544
GO bp:go regulation of lamellipodium assembly	25	0.116	0.0042	0.23547
GO bp:go cell aggregation	21	0.156	0.0052	0.23564
GO bp:go endoplasmic reticulum to cytosol transport	23	0.116	0.00406	0.23568
Curated gene sets:shepard bmyb morpholino up	197	0.0439	0.00446	0.23575
Curated gene sets:reactome map kinase activation in tlr cascade	44	0.0995	0.0048	0.23576
GO bp:go deoxyribonucleotide biosynthetic process	12	0.18	0.00454	0.23601
GO bp:go regulation of lamellipodium organization	35	0.102	0.00439	0.23603
GO mf:go acetylgalactosaminyltransferase activity	33	0.118	0.00493	0.23611
Curated gene sets:pid foxo pathway	48	0.0934	0.0047	0.23621
GO mf:go ribonuclease p activity	11	0.201	0.00485	0.23624
GO bp:go epithelial tube branching involved in lung morphogenesis	25	0.146	0.00532	0.23636
Curated gene sets:fevr ctnnb1 targets up	656	0.0247	0.00453	0.2364
GO bp:go cofactor metabolic process	321	0.0338	0.00437	0.23643
Curated gene sets:phong tnf targets dn	8	0.239	0.00492	0.23646
GO mf:go type i interferon receptor binding	17	0.208	0.00623	0.2366
Curated gene sets:olsson e2f3 targets dn	46	0.0882	0.00435	0.23664
Curated gene sets:wong mitochondria gene module	210	0.04	0.0042	0.23664
GO bp:go polysaccharide biosynthetic process	41	0.0875	0.00408	0.23671
GO bp:go positive regulation of receptor recycling	11	0.176	0.00424	0.23693
GO bp:go membrane hyperpolarization	11	0.236	0.0057	0.23709
Curated gene sets:verhaak glioblastoma neural	120	0.0557	0.00443	0.23719
Curated gene sets:schuhmacher myc targets up	76	0.0666	0.00422	0.23721
GO bp:go regulation of mrna polyadenylation	10	0.191	0.0044	0.23743
GO bp:go positive regulation of heart growth	26	0.135	0.00502	0.23747
Curated gene sets:browne hcmv infection 4hr dn	244	0.0396	0.00447	0.23769
GO bp:go regulation of lipid storage	41	0.108	0.00505	0.23769
GO bp:go exploration behavior	23	0.133	0.00465	0.23826
Curated gene sets:fardin hypoxia 9	7	0.254	0.00489	0.23835
GO bp:go gtp metabolic process	22	0.135	0.00462	0.23855
GO cc:go receptor complex	311	0.038	0.00483	0.2386
GO mf:go aminoacyl trna editing activity	8	0.191	0.00393	0.23877
Curated gene sets:biocarta p38mapk pathway	39	0.0902	0.00409	0.23883
GO bp:go cardiac muscle adaptation	11	0.169	0.00408	0.23886
GO cc:go cullin ring ubiquitin ligase complex	144	0.0504	0.00439	0.23899
GO bp:go epithelial cell differentiation	475	0.0308	0.00482	0.239
GO mf:go phosphatase regulator activity	80	0.0692	0.0045	0.23906
Curated gene sets:reactome nfkb is activated and signals survival	9	0.178	0.00388	0.23912
GO bp:go dephosphorylation	272	0.0375	0.00447	0.23914
GO bp:go brain morphogenesis	34	0.113	0.00478	0.2392
GO bp:go regulation of histone deacetylation	22	0.126	0.00431	0.23928
GO bp:go positive regulation of t cell apoptotic process	15	0.153	0.00431	0.23939
GO bp:go positive regulation of cellular protein catabolic process	182	0.0439	0.00429	0.23958
GO bp:go energy reserve metabolic process	66	0.0738	0.00436	0.23958
GO bp:go positive regulation of transmembrane receptor protein serine threonine kinase signaling pathway	94	0.0676	0.00476	0.2396
GO mf:go regulatory region nucleic acid binding	778	0.0235	0.00468	0.23963
Curated gene sets:kim pten targets up	17	0.158	0.00474	0.23967
Curated gene sets:abbud lif signaling 1 up	44	0.1	0.00485	0.23988
GO mf:go carbon carbon lyase activity	50	0.0805	0.00414	0.2399
Curated gene sets:landis erbb2 breast tumors 65 dn	35	0.104	0.00446	0.24001
Curated gene sets:roversi glioma copy number dn	54	0.103	0.00552	0.24002
Curated gene sets:zheng foxp3 targets in thymus up	193	0.0499	0.00502	0.24032
Curated gene sets:reactome mrna splicing	101	0.0542	0.00395	0.24037
GO cc:go terminal bouton	60	0.083	0.00467	0.24054
Curated gene sets:foster kdm1a targets dn	209	0.0395	0.00413	0.24061
Curated gene sets:kegg neurotrophin signaling pathway	121	0.0551	0.00439	0.24069
Curated gene sets:kegg glycosphingolipid biosynthesis globo series	13	0.162	0.00425	0.24071
GO cc:go plasma membrane raft	85	0.0716	0.00479	0.24098
GO bp:go regulation of dna biosynthetic process	90	0.0625	0.0043	0.24103
GO mf:go lipopolysaccharide binding	20	0.148	0.0048	0.24117
GO mf:go sh2 domain binding	28	0.127	0.0049	0.24128
Curated gene sets:reactome transcription	178	0.0434	0.0042	0.24137
GO bp:go mesoderm morphogenesis	64	0.0803	0.00467	0.24141
GO bp:go regulation of cardiac muscle cell differentiation	18	0.143	0.00441	0.24142
GO bp:go positive regulation of protein localization to cell surface	10	0.183	0.00422	0.24189
GO bp:go actin filament polymerization	20	0.145	0.0047	0.24193
GO bp:go leukocyte mediated immunity	144	0.0559	0.00486	0.24203
GO bp:go regulation of gtpase activity	634	0.0258	0.00464	0.24204
GO mf:go sugar transmembrane transporter activity	31	0.11	0.00447	0.24205
Curated gene sets:chen lvad support of failing heart dn	43	0.0926	0.00441	0.24212
Curated gene sets:wu hbx targets 1 dn	21	0.136	0.00452	0.24221
GO cc:go sarcolemma	122	0.0626	0.00502	0.24237
Curated gene sets:gargalovic response to oxidized phospholipids magenta dn	12	0.152	0.00384	0.24238
GO bp:go positive regulation of membrane protein ectodomain proteolysis	14	0.157	0.00428	0.24238
Curated gene sets:liu cmyb targets dn	7	0.24	0.00461	0.24239
Curated gene sets:figueroa aml methylation cluster 2 dn	8	0.23	0.00473	0.2424
Curated gene sets:amit egf response 60 hela	44	0.101	0.00489	0.24245
GO bp:go negative regulation of intracellular protein transport	88	0.0637	0.00434	0.2426
Curated gene sets:pujana brca1 pcc network	1549	0.0153	0.0042	0.24263
GO mf:go inward rectifier potassium channel activity	21	0.135	0.00449	0.24267
GO bp:go cation transport	760	0.0232	0.00455	0.24269
Curated gene sets:myllykangas amplification hot spot 23	20	0.129	0.00421	0.24273
GO bp:go single organism behavior	372	0.0337	0.00469	0.24291
GO bp:go negative regulation of nervous system development	252	0.0398	0.00456	0.24308
Curated gene sets:chiang liver cancer subclass polysomy7 up	70	0.0752	0.00457	0.24348
GO mf:go cis trans isomerase activity	37	0.0879	0.00389	0.24348
Curated gene sets:reactome respiratory electron transport atp synthesis by chemiosmotic coupling and heat production by uncoupling proteins	81	0.063	0.00412	0.24366
Curated gene sets:der ifn beta response dn	6	0.239	0.00426	0.2438
GO bp:go cytoplasmic sequestering of protein	36	0.0967	0.00422	0.24383
Curated gene sets:kegg aldosterone regulated sodium reabsorption	41	0.102	0.00476	0.24387
GO bp:go regulation of endocrine process	46	0.0945	0.00466	0.24404
Curated gene sets:reactome activated tlr4 signalling	84	0.065	0.00432	0.24421
GO bp:go glycosylation	257	0.0376	0.00436	0.24421
GO bp:go nucleoside triphosphate catabolic process	12	0.154	0.00389	0.24424
GO bp:go regulation of muscle cell apoptotic process	43	0.0962	0.00458	0.24426
GO bp:go regulation of alternative mrna splicing via spliceosome	32	0.0956	0.00393	0.24427
Curated gene sets:nikolsky breast cancer 8q12 q22 amplicon	130	0.0782	0.00646	0.24429
Curated gene sets:chemnitz response to prostaglandin e2 dn	357	0.0329	0.00448	0.24446
Curated gene sets:hu angiogenesis up	20	0.146	0.00476	0.24446
GO cc:go cytosolic ribosome	99	0.0541	0.00391	0.24447
Curated gene sets:ning chronic obstructive pulmonary disease dn	116	0.0545	0.00426	0.24454
GO bp:go deoxyribonucleotide metabolic process	34	0.101	0.0043	0.24459
Curated gene sets:reactome metabolism of polyamines	13	0.163	0.00428	0.2446
GO cc:go membrane protein complex	952	0.0205	0.00448	0.24463
GO mf:go phospholipid binding	336	0.0351	0.00465	0.2447
GO bp:go forebrain regionalization	25	0.146	0.00532	0.24489
GO bp:go regulation of protein phosphatase type 2a activity	22	0.124	0.00421	0.24492
Curated gene sets:marshall viral infection response dn	29	0.115	0.00452	0.24493
GO bp:go macromolecular complex assembly	1295	0.0168	0.00424	0.24498
Curated gene sets:delaserna myod targets up	88	0.0643	0.00438	0.24501
Curated gene sets:kyng werner syndrom and normal aging dn	208	0.0388	0.00405	0.24505
Curated gene sets:martinez response to trabectedin dn	263	0.0365	0.00428	0.24508
Curated gene sets:pid aurora a pathway	31	0.1	0.00405	0.24518
GO bp:go nucleoside triphosphate biosynthetic process	62	0.07	0.00401	0.24529
Curated gene sets:labbe wnt3a targets dn	89	0.0657	0.0045	0.24549
GO bp:go meiotic chromosome separation	11	0.157	0.0038	0.24559
Curated gene sets:schraets mll targets up	31	0.11	0.00447	0.24583
GO mf:go fatty acyl coa binding	31	0.104	0.00419	0.24591
Curated gene sets:brachat response to cisplatin	20	0.129	0.00421	0.24611
Curated gene sets:mann response to amifostine dn	10	0.199	0.00457	0.24613
GO bp:go negative regulation of muscle cell differentiation	52	0.0845	0.00443	0.24621
GO cc:go holo tfiih complex	10	0.147	0.00338	0.24622
GO bp:go response to metal ion	328	0.0341	0.00446	0.24633
GO bp:go metaphase plate congression	42	0.0873	0.00411	0.24639
GO bp:go striated muscle adaptation	22	0.121	0.00414	0.24651
Curated gene sets:wang adipogenic genes repressed by sirt1	26	0.119	0.00443	0.24654
GO bp:go positive regulation of protein binding	71	0.0724	0.00443	0.24654
Curated gene sets:jechlinger epithelial to mesenchymal transition dn	64	0.0764	0.00444	0.24658
GO bp:go protein k48 linked deubiquitination	18	0.123	0.00378	0.24658
GO bp:go positive regulation of hydrolase activity	861	0.0218	0.00455	0.24666
GO bp:go regulation of catenin import into nucleus	25	0.129	0.00469	0.24687
GO bp:go maintenance of protein localization in organelle	29	0.107	0.00418	0.24693
Curated gene sets:osada ascl1 targets up	43	0.099	0.00472	0.24695
GO bp:go regulation of developmental growth	274	0.038	0.00455	0.24704
GO bp:go adaptive immune response based on somatic recombination of immune receptors built from immunoglobulin superfamily domains	109	0.0626	0.00474	0.24712
Curated gene sets:reactome mitochondrial fatty acid beta oxidation	14	0.151	0.0041	0.24714
GO bp:go complement activation alternative pathway	10	0.191	0.00439	0.24723
Curated gene sets:peng glucose deprivation dn	157	0.0443	0.00403	0.24727
Curated gene sets:reactome meiosis	91	0.0609	0.00422	0.24731
Curated gene sets:meissner es icp with h3k4me3 and h3k27me3	14	0.137	0.00372	0.24772
Curated gene sets:browne hcmv infection 18hr up	170	0.0445	0.00421	0.24773
GO bp:go post embryonic development	87	0.0678	0.00459	0.24774
Curated gene sets:fung il2 signaling 2	12	0.164	0.00413	0.2478
GO cc:go dna helicase complex	14	0.133	0.00363	0.24787
Curated gene sets:biocarta glycolysis pathway	9	0.17	0.00371	0.24814
Curated gene sets:reactome apoptotic cleavage of cellular proteins	34	0.0992	0.00421	0.24814
GO bp:go mrna cis splicing via spliceosome	16	0.137	0.004	0.24824
GO bp:go vacuole organization	161	0.0447	0.00411	0.24825
GO bp:go protein complex localization	52	0.0847	0.00444	0.2484
Curated gene sets:mishra carcinoma associated fibroblast dn	21	0.127	0.00425	0.24851
Curated gene sets:st integrin signaling pathway	79	0.0665	0.00429	0.24858
GO cc:go lipid particle	57	0.0784	0.0043	0.24905
Curated gene sets:reactome purine salvage	12	0.192	0.00485	0.2493
GO mf:go phosphatidylinositol phosphate kinase activity	15	0.156	0.00439	0.24959
GO bp:go skeletal muscle adaptation	10	0.189	0.00434	0.24965
GO bp:go electron transport chain	91	0.0578	0.00401	0.24968
Curated gene sets:gazda diamond blackfan anemia erythroid dn	452	0.0268	0.00409	0.2497
GO mf:go carbohydrate transporter activity	43	0.0942	0.00449	0.24972
Curated gene sets:rodrigues ntn1 and dcc targets	32	0.117	0.00482	0.24976
Curated gene sets:st wnt beta catenin pathway	34	0.1	0.00425	0.24977
Curated gene sets:schwab targets of bmyb polymorphic variants dn	15	0.149	0.00419	0.24978
GO bp:go modulation of excitatory postsynaptic potential	28	0.117	0.00449	0.24993
Curated gene sets:sa fas signaling	9	0.173	0.00378	0.24995
GO cc:go microtubule plus end	17	0.144	0.00433	0.25008
GO bp:go negative regulation of lyase activity	28	0.109	0.00421	0.25033
Curated gene sets:wang response to gsk3 inhibitor sb216763 dn	338	0.031	0.00412	0.25034
Curated gene sets:schaeffer prostate development and cancer box5 dn	8	0.222	0.00458	0.25042
GO bp:go lamellipodium organization	36	0.116	0.00505	0.25056
Curated gene sets:rao bound by sall4 isoform a	174	0.0459	0.00439	0.2507
GO bp:go negative regulation of cofactor metabolic process	10	0.195	0.00449	0.25072
GO bp:go ribonucleotide catabolic process	27	0.121	0.00459	0.25079
GO bp:go retinol metabolic process	27	0.129	0.00489	0.25084
GO bp:go hepaticobiliary system development	123	0.0555	0.00446	0.25089
GO bp:go homeostasis of number of cells	166	0.0457	0.00427	0.251
GO bp:go activation of protein kinase activity	268	0.0366	0.00433	0.251
Curated gene sets:ding lung cancer expression by copy number	100	0.0579	0.00421	0.25107
Curated gene sets:liu il13 memory model up	17	0.131	0.00393	0.25111
Curated gene sets:reactome apc c cdc20 mediated degradation of mitotic proteins	64	0.067	0.00389	0.25128
Curated gene sets:turashvili breast lobular carcinoma vs ductal normal dn	82	0.0672	0.00442	0.25147
Curated gene sets:huang gata2 targets dn	70	0.0697	0.00424	0.2515
GO mf:go guanyl nucleotide binding	360	0.03	0.0041	0.2516
GO bp:go regionalization	304	0.0375	0.00473	0.25161
Curated gene sets:benporath cycling genes	619	0.0229	0.00408	0.25172
Curated gene sets:dazard uv response cluster g24	25	0.12	0.00436	0.25172
GO bp:go terpenoid metabolic process	98	0.0631	0.00453	0.25186
Curated gene sets:kegg arginine and proline metabolism	48	0.0825	0.00416	0.25191
Curated gene sets:yao temporal response to progesterone cluster 5	25	0.14	0.00509	0.25196
Curated gene sets:schlosser myc and serum response synergy	32	0.0885	0.00364	0.25199
GO mf:go identical protein binding	1142	0.0178	0.00424	0.25214
GO bp:go regulation of protein localization	905	0.0199	0.00425	0.25221
GO bp:go positive regulation of ligase activity	104	0.0539	0.00399	0.25232
GO bp:go lipoprotein localization	13	0.155	0.00407	0.25234
GO bp:go erythrocyte development	22	0.122	0.00418	0.25238
Curated gene sets:galluzzi prevent mitochondial permeabilization	22	0.119	0.00407	0.25247
Curated gene sets:reactome post translational protein modification	175	0.0425	0.00407	0.25262
GO bp:go response to fungicide	10	0.175	0.00403	0.25274
Curated gene sets:reactome formation of atp by chemiosmotic coupling	13	0.132	0.00347	0.25284
Curated gene sets:li prostate cancer epigenetic	28	0.113	0.00434	0.25288
GO cc:go endocytic vesicle lumen	16	0.152	0.00444	0.25291
Curated gene sets:onder cdh1 targets 1 dn	162	0.0447	0.00412	0.253
Curated gene sets:reactome apc cdc20 mediated degradation of nek2a	21	0.109	0.00365	0.25305
GO bp:go production of molecular mediator of immune response	55	0.0873	0.0047	0.25326
GO bp:go regulation of acute inflammatory response	68	0.0739	0.00442	0.25335
Curated gene sets:turjanski mapk7 targets	8	0.216	0.00445	0.25337
Curated gene sets:frasor tamoxifen response up	45	0.0992	0.00484	0.25343
GO mf:go metal ion transmembrane transporter activity	399	0.0309	0.00444	0.25362
Curated gene sets:pid ncadherin pathway	33	0.0994	0.00415	0.25375
Curated gene sets:verrecchia response to tgfb1 c6	5	0.28	0.00456	0.25375
Curated gene sets:wierenga stat5a targets group1	126	0.0512	0.00417	0.25394
Curated gene sets:reactome prefoldin mediated transfer of substrate to cct tric	27	0.0939	0.00355	0.25402
Curated gene sets:ray targets of p210 bcr abl fusion dn	15	0.157	0.00443	0.25404
Curated gene sets:lee liver cancer acox1 up	62	0.0791	0.00453	0.25405
Curated gene sets:gozgit esr1 targets up	131	0.0523	0.00434	0.25425
GO bp:go mitochondrial rna metabolic process	29	0.0996	0.0039	0.25431
GO bp:go circadian rhythm	134	0.0512	0.0043	0.25437
Curated gene sets:stein esrra targets up	370	0.029	0.00402	0.25441
Curated gene sets:pid arf6 trafficking pathway	48	0.0859	0.00433	0.2546
GO bp:go inflammatory response to antigenic stimulus	22	0.134	0.00456	0.25467
Curated gene sets:smirnov circulating endotheliocytes in cancer dn	5	0.241	0.00393	0.25479
Curated gene sets:kegg glycosaminoglycan biosynthesis heparan sulfate	25	0.114	0.00413	0.25484
Curated gene sets:kegg renin angiotensin system	16	0.139	0.00405	0.25492
GO bp:go activation of mapk activity	130	0.05	0.00414	0.25497
GO bp:go postsynaptic membrane organization	24	0.113	0.00403	0.25498
Curated gene sets:takeda targets of nup98 hoxa9 fusion 10d up	182	0.047	0.00459	0.255
Curated gene sets:whitfield cell cycle s	154	0.0441	0.00396	0.25516
Curated gene sets:pid era genomic pathway	65	0.0721	0.00422	0.2554
Curated gene sets:odonnell metastasis dn	22	0.129	0.0044	0.25541
GO bp:go negative regulation of interleukin 1 production	18	0.136	0.00419	0.25559
Curated gene sets:whiteside cisplatin resistance up	11	0.166	0.004	0.25562
Curated gene sets:yang muc2 targets colon 3mo dn	6	0.222	0.00395	0.25565
GO cc:go glial cell projection	14	0.145	0.00395	0.25577
GO bp:go regulation of bicellular tight junction assembly	12	0.163	0.0041	0.25584
Curated gene sets:kyng werner syndrom up	17	0.138	0.00413	0.25589
Curated gene sets:reactome regulation of the fanconi anemia pathway	7	0.174	0.00334	0.25592
GO mf:go protein binding involved in protein folding	12	0.144	0.00364	0.25632
Curated gene sets:xu response to tretinoin up	13	0.154	0.00405	0.25648
Curated gene sets:biocarta il3 pathway	14	0.141	0.00384	0.25649
Curated gene sets:gho atf5 targets up	13	0.169	0.00443	0.25654
GO bp:go regulation of translation in response to stress	18	0.13	0.004	0.25656
Curated gene sets:amit egf response 40 hela	41	0.0979	0.00456	0.25663
GO bp:go regulation of telomerase rna localization to cajal body	14	0.12	0.00327	0.25665
GO bp:go negative regulation of gluconeogenesis	13	0.149	0.0039	0.25691
GO bp:go endocytosis	468	0.0272	0.00424	0.25709
GO bp:go pre mirna processing	13	0.164	0.00429	0.25713
GO bp:go polyol metabolic process	91	0.0582	0.00403	0.25725
Curated gene sets:kim glis2 targets dn	6	0.276	0.00493	0.25737
GO mf:go basal transcription machinery binding	27	0.108	0.00407	0.25739
Curated gene sets:naba ecm affiliated	161	0.0493	0.00453	0.25745
Curated gene sets:reactome phosphorylation of cd3 and tcr zeta chains	9	0.2	0.00436	0.25763
Curated gene sets:reactome receptor ligand binding initiates the second proteolytic cleavage of notch receptor	10	0.158	0.00363	0.25764
GO bp:go regulation of intrinsic apoptotic signaling pathway in response to dna damage by p53 class mediator	12	0.153	0.00386	0.25778
GO bp:go post embryonic organ development	14	0.177	0.00482	0.25778
Curated gene sets:cheng imprinted by estradiol	105	0.0635	0.00472	0.25785
Curated gene sets:mori small pre bii lymphocyte up	85	0.0595	0.00398	0.25787
Curated gene sets:pid integrin2 pathway	28	0.118	0.00455	0.25789
GO bp:go b cell activation involved in immune response	34	0.107	0.00455	0.25832
GO mf:go translation repressor activity	19	0.128	0.00405	0.2584
GO bp:go cell maturation	127	0.0526	0.0043	0.25866
Curated gene sets:ting silenced by dicer	30	0.118	0.00471	0.2587
Curated gene sets:vantveer breast cancer brca1 up	34	0.0945	0.00401	0.25876
GO bp:go hematopoietic stem cell differentiation	13	0.175	0.00458	0.25893
GO bp:go regulation of cgmp biosynthetic process	22	0.116	0.00396	0.25909
GO mf:go phosphatidylinositol binding	189	0.0432	0.0043	0.25919
Curated gene sets:kauffmann dna repair genes	212	0.0371	0.00391	0.25936
Curated gene sets:pid p75 ntr pathway	62	0.0684	0.00391	0.26008
Curated gene sets:amit egf response 240 hela	60	0.0741	0.00417	0.26011
GO bp:go morphogenesis of an epithelial sheet	40	0.0826	0.0038	0.26012
GO bp:go organophosphate metabolic process	847	0.0193	0.004	0.26016
Curated gene sets:hofmann myelodysplastic syndrom low risk up	21	0.122	0.00405	0.26031
GO mf:go growth factor activity	153	0.0462	0.00414	0.26035
GO bp:go trna threonylcarbamoyladenosine metabolic process	10	0.155	0.00357	0.2605
GO bp:go glyoxylate metabolic process	27	0.0944	0.00357	0.26055
GO bp:go xenophagy	103	0.0514	0.00378	0.26066
Curated gene sets:mariadason response to butyrate curcumin sulindac tsa 8	14	0.134	0.00364	0.26106
Curated gene sets:chan interferon producing dendritic cell	12	0.171	0.0043	0.26151
GO bp:go positive regulation of protein import	101	0.0575	0.0042	0.26153
GO bp:go regulation of triglyceride biosynthetic process	17	0.128	0.00384	0.26174
Curated gene sets:reactome transcription coupled ner tc ner	41	0.0784	0.00365	0.26178
GO mf:go low density lipoprotein receptor activity	13	0.165	0.00432	0.26186
Curated gene sets:mikkelsen mcv6 icp with h3k4me3 and h3k27me3	32	0.107	0.00442	0.26202
GO bp:go regulation of platelet derived growth factor receptor signaling pathway	14	0.16	0.00436	0.26209
Curated gene sets:mikkelsen es icp with h3k4me3	659	0.0213	0.00391	0.2621
GO bp:go positive regulation of organelle assembly	45	0.081	0.00395	0.26213
GO bp:go negative regulation of biomineral tissue development	17	0.133	0.004	0.26231
Curated gene sets:boyault liver cancer subclass g23 dn	10	0.152	0.0035	0.26241
GO cc:go vacuolar part	639	0.0218	0.00395	0.26249
GO bp:go establishment of tissue polarity	16	0.145	0.00421	0.26274
Curated gene sets:shiraishi plzf targets up	9	0.178	0.00388	0.26297
GO bp:go regulation of glucose import in response to insulin stimulus	18	0.139	0.00429	0.26329
Curated gene sets:zhang antiviral response to ribavirin dn	49	0.0852	0.00433	0.2633
GO bp:go negative regulation of protein complex assembly	104	0.0547	0.00405	0.2633
Curated gene sets:pid erb genomic pathway	14	0.145	0.00394	0.26332
GO cc:go intercellular bridge	44	0.0783	0.00378	0.26335
Curated gene sets:reactome insulin synthesis and processing	20	0.145	0.0047	0.26355
GO bp:go positive regulation of sodium ion transmembrane transport	15	0.139	0.00392	0.2637
Curated gene sets:nakamura tumor zone peripheral vs central up	269	0.0336	0.00398	0.26383
Curated gene sets:labbe targets of tgfb1 and wnt3a dn	102	0.0554	0.00406	0.26384
GO bp:go multi organism organelle organization	24	0.111	0.00395	0.26384
Curated gene sets:stearman lung cancer early vs late up	119	0.0489	0.00387	0.26395
GO bp:go positive regulation of protein targeting to membrane	24	0.105	0.00375	0.26412
GO bp:go regulation of neurotransmitter secretion	48	0.0773	0.00389	0.26436
Curated gene sets:yao temporal response to progesterone cluster 13	166	0.0393	0.00367	0.26468
GO bp:go receptor clustering	39	0.0834	0.00379	0.26486
Curated gene sets:pujana breast cancer lit int network	96	0.0516	0.00367	0.26495
GO bp:go positive regulation of response to biotic stimulus	36	0.0951	0.00415	0.26515
GO mf:go acetylglucosaminyltransferase activity	46	0.08	0.00394	0.26531
GO bp:go cortical cytoskeleton organization	35	0.0844	0.00363	0.26545
GO bp:go regulation of telomere maintenance	61	0.0639	0.00363	0.26563
GO bp:go negative regulation of cyclic nucleotide metabolic process	43	0.0831	0.00396	0.26571
GO bp:go misfolded or incompletely synthesized protein catabolic process	14	0.129	0.00351	0.26574
Curated gene sets:mcdowell acute lung injury dn	41	0.0882	0.0041	0.26595
GO cc:go ccr4 not complex	15	0.117	0.0033	0.26599
Curated gene sets:ross aml with mll fusions	72	0.0624	0.00385	0.26605
GO bp:go positive regulation of dna repair	37	0.0943	0.00417	0.26615
Curated gene sets:smid breast cancer luminal b up	163	0.0438	0.00405	0.26618
GO bp:go apoptotic dna fragmentation	15	0.141	0.00398	0.26623
GO bp:go positive regulation of cellular response to transforming growth factor beta stimulus	23	0.126	0.00438	0.2663
Curated gene sets:biocarta no2il12 pathway	16	0.148	0.00431	0.26636
Curated gene sets:pramoonjago sox4 targets dn	51	0.0726	0.00377	0.26652
Curated gene sets:mody hippocampus neonatal	33	0.0911	0.0038	0.26665
Curated gene sets:biocarta akapcentrosome pathway	15	0.168	0.00473	0.26667
Curated gene sets:reactome hormone ligand binding receptors	10	0.14	0.00323	0.26672
GO bp:go negative regulation of protein modification process	588	0.023	0.00399	0.2671
GO cc:go t tubule	45	0.0949	0.00463	0.26713
Curated gene sets:zirn tretinoin response dn	6	0.272	0.00484	0.26721
Curated gene sets:zhan multiple myeloma cd1 and cd2 dn	50	0.0783	0.00402	0.26721
Curated gene sets:reactome apoptotic cleavage of cell adhesion proteins	11	0.172	0.00415	0.26734
GO mf:go adenyl nucleotide binding	1423	0.0148	0.00391	0.26736
GO bp:go dendritic cell migration	21	0.122	0.00408	0.26741
Curated gene sets:reactome toll receptor cascades	106	0.0527	0.00394	0.26751
GO bp:go negative regulation of autophagy	51	0.0681	0.00354	0.26761
GO mf:go gamma catenin binding	12	0.159	0.004	0.26761
GO bp:go leukocyte chemotaxis	113	0.057	0.0044	0.26769
GO bp:go negative regulation of oligodendrocyte differentiation	13	0.186	0.00489	0.26773
GO bp:go glucan metabolic process	53	0.0689	0.00365	0.26788
GO bp:go cell morphogenesis involved in neuron differentiation	353	0.0312	0.00423	0.26795
GO cc:go lateral element	10	0.14	0.00322	0.26796
GO mf:go rna polymerase ii repressing transcription factor binding	27	0.0987	0.00373	0.26824
GO mf:go oxidoreductase activity	672	0.0212	0.00392	0.26825
GO mf:go dna binding bending	18	0.135	0.00418	0.26826
Curated gene sets:pid tcptp pathway	44	0.0862	0.00416	0.26834
GO bp:go keratan sulfate catabolic process	12	0.142	0.00358	0.26862
Curated gene sets:burton adipogenesis 3	96	0.053	0.00377	0.26868
Curated gene sets:verrecchia response to tgfb1 c1	19	0.114	0.00361	0.26872
GO bp:go regulation of embryonic development	109	0.0551	0.00418	0.26884
GO cc:go proton transporting v type atpase complex	21	0.114	0.00379	0.26888
Curated gene sets:olsson e2f3 targets up	26	0.115	0.00426	0.26893
GO bp:go regulation of reactive oxygen species biosynthetic process	58	0.076	0.00421	0.26917
GO cc:go mitochondrial matrix	400	0.026	0.00374	0.26923
Curated gene sets:dorsam hoxa9 targets up	35	0.0837	0.0036	0.26947
Curated gene sets:tarte plasma cell vs plasmablast up	355	0.0292	0.00397	0.26948
GO bp:go dna metabolic process	712	0.0193	0.00367	0.2696
Curated gene sets:kim response to tsa and decitabine dn	11	0.144	0.00349	0.26981
Curated gene sets:onder cdh1 targets 3 up	14	0.172	0.00468	0.27037
GO bp:go negative regulation of histone modification	32	0.0905	0.00372	0.27081
GO bp:go nucleotide binding domain leucine rich repeat containing receptor signaling pathway	25	0.108	0.00394	0.27109
Curated gene sets:reactome acetylcholine neurotransmitter release cycle	10	0.174	0.00399	0.2711
Curated gene sets:pid integrin a9b1 pathway	22	0.12	0.00408	0.27121
GO bp:go regulation of cellular component biogenesis	725	0.0204	0.00391	0.27124
Curated gene sets:burton adipogenesis peak at 24hr	43	0.0762	0.00364	0.27132
Curated gene sets:lin silenced by tumor microenvironment	103	0.0554	0.00408	0.27146
GO mf:go oxidoreductase activity acting on nad p h	89	0.0542	0.00372	0.27151
GO mf:go monovalent cation proton antiporter activity	10	0.188	0.00432	0.27154
GO bp:go positive regulation of protein import into nucleus translocation	13	0.177	0.00463	0.27166
GO mf:go glucocorticoid receptor binding	14	0.164	0.00446	0.27179
GO bp:go positive regulation of leukocyte apoptotic process	28	0.101	0.00388	0.2718
GO bp:go alpha amino acid biosynthetic process	73	0.0607	0.00377	0.27188
Curated gene sets:darwiche skin tumor promoter up	135	0.0446	0.00376	0.27197
Curated gene sets:tonks targets of runx1 runx1t1 fusion monocyte up	202	0.0362	0.00373	0.27199
GO bp:go positive regulation of growth	222	0.0356	0.00384	0.27201
Curated gene sets:nikolsky mutated and amplified in breast cancer	94	0.0547	0.00385	0.27204
Curated gene sets:raffel vegfa targets up	9	0.212	0.00463	0.2722
Curated gene sets:reactome g alpha1213 signalling events	69	0.0629	0.0038	0.27221
Curated gene sets:weston vegfa targets 6hr	56	0.0775	0.00422	0.27221
Curated gene sets:ouellet ovarian cancer invasive vs lmp dn	11	0.134	0.00322	0.27224
Curated gene sets:zerbini response to sulindac up	9	0.189	0.00414	0.2723
Curated gene sets:chiaretti t all relapse prognosis	19	0.122	0.00388	0.2724
GO bp:go aspartate metabolic process	11	0.15	0.00362	0.27244
GO bp:go aerobic respiration	51	0.0681	0.00354	0.27255
GO bp:go positive regulation of epithelial to mesenchymal transition	33	0.0997	0.00416	0.27262
GO mf:go steroid hormone receptor binding	80	0.0607	0.00394	0.27272
GO bp:go chronic inflammatory response	14	0.139	0.00379	0.27274
GO mf:go protein phosphorylated amino acid binding	24	0.11	0.0039	0.27286
GO bp:go fluid transport	27	0.112	0.00424	0.27289
Curated gene sets:terao aox4 targets hg up	30	0.097	0.00387	0.27314
Curated gene sets:kegg pyrimidine metabolism	95	0.0518	0.00367	0.27315
Curated gene sets:hinata nfkb targets keratinocyte up	90	0.0566	0.0039	0.27321
Curated gene sets:abbud lif signaling 2 up	14	0.154	0.00421	0.27356
Curated gene sets:gargalovic response to oxidized phospholipids red dn	25	0.1	0.00364	0.27358
Curated gene sets:kegg glycosylphosphatidylinositol gpi anchor biosynthesis	24	0.101	0.00362	0.27369
GO bp:go protein tetramerization	124	0.0462	0.00373	0.27382
GO bp:go protein localization to cell surface	21	0.129	0.0043	0.27383
Curated gene sets:cheok response to mercaptopurine and hd mtx up	5	0.178	0.0029	0.27402
Curated gene sets:mullighan mll signature 1 up	368	0.027	0.00374	0.27404
GO bp:go transcription from rna polymerase i promoter	32	0.0865	0.00356	0.27414
GO bp:go cellular component disassembly involved in execution phase of apoptosis	40	0.0783	0.0036	0.27425
Curated gene sets:demagalhaes aging up	52	0.0715	0.00375	0.27437
GO bp:go negative regulation of dna metabolic process	105	0.0503	0.00374	0.27438
Curated gene sets:colin pilocytic astrocytoma vs glioblastoma dn	27	0.109	0.00413	0.2745
Curated gene sets:chen pdgf targets	19	0.136	0.00432	0.27452
GO cc:go nuclear transcription factor complex	117	0.0466	0.00366	0.27465
Curated gene sets:reactome downstream tcr signaling	28	0.11	0.00423	0.27468
Curated gene sets:wierenga stat5a targets up	204	0.0377	0.0039	0.27478
Curated gene sets:wei mir34a targets	141	0.0447	0.00385	0.27487
Curated gene sets:biocarta ahsp pathway	10	0.155	0.00356	0.27489
GO bp:go cellular response to arsenic containing substance	13	0.143	0.00376	0.27498
Curated gene sets:roversi glioma copy number up	97	0.0699	0.005	0.27517
GO bp:go mitotic sister chromatid segregation	89	0.0503	0.00344	0.27523
GO bp:go stem cell proliferation	57	0.0709	0.00389	0.27541
GO cc:go golgi apparatus	1360	0.0146	0.00376	0.27542
GO bp:go uronic acid metabolic process	28	0.134	0.00515	0.27555
Curated gene sets:reactome signaling by hippo	19	0.121	0.00382	0.27559
Curated gene sets:pasqualucci lymphoma by gc stage dn	159	0.0429	0.00392	0.27559
GO bp:go negative regulation of cardiac muscle cell apoptotic process	13	0.133	0.00349	0.27576
GO bp:go regulation of interleukin 10 secretion	8	0.21	0.00433	0.27588
Curated gene sets:wang mll targets	276	0.0337	0.00404	0.27598
GO bp:go protein demannosylation	13	0.124	0.00326	0.27598
Curated gene sets:jackson dnmt1 targets up	75	0.0587	0.00369	0.276
GO cc:go snare complex	51	0.0707	0.00367	0.27607
GO bp:go regulation of systemic arterial blood pressure	79	0.061	0.00394	0.27615
Curated gene sets:lastowska neuroblastoma copy number up	176	0.0385	0.0037	0.27617
Curated gene sets:korkola embryonic carcinoma vs seminoma dn	20	0.126	0.00411	0.2764
Curated gene sets:koinuma colon cancer msi dn	8	0.172	0.00354	0.27648
GO cc:go ciliary membrane	73	0.0529	0.00328	0.27653
GO bp:go golgi organization	84	0.0551	0.00367	0.27665
Curated gene sets:li wilms tumor vs fetal kidney 2 up	30	0.0966	0.00385	0.27673
GO mf:go cholesterol transporter activity	13	0.159	0.00417	0.2769
GO bp:go dna catabolic process endonucleolytic	19	0.123	0.00391	0.27692
GO cc:go platelet alpha granule lumen	51	0.074	0.00384	0.27708
Curated gene sets:zhou pancreatic exocrine progenitor	11	0.182	0.0044	0.27722
GO cc:go vacuole	1102	0.0159	0.00372	0.27729
GO bp:go regulation of endoplasmic reticulum unfolded protein response	27	0.105	0.00396	0.27739
Curated gene sets:kegg amyotrophic lateral sclerosis als	51	0.0718	0.00373	0.27741
GO bp:go regulation of ventricular cardiac muscle cell action potential	11	0.182	0.00438	0.27742
GO bp:go dna replication checkpoint	15	0.115	0.00323	0.27783
GO bp:go negative regulation of protein kinase b signaling	35	0.0924	0.00398	0.27837
GO cc:go chloride channel complex	41	0.0877	0.00408	0.27848
GO bp:go camera type eye morphogenesis	99	0.0576	0.00416	0.27857
Curated gene sets:hamai apoptosis via trail dn	168	0.0368	0.00345	0.27865
GO cc:go carboxy terminal domain protein kinase complex	20	0.102	0.00331	0.27869
Curated gene sets:nguyen notch1 targets dn	80	0.0596	0.00387	0.27876
Curated gene sets:gentile uv low dose up	21	0.113	0.00377	0.27879
GO bp:go negative regulation of canonical wnt signaling pathway	159	0.0403	0.00368	0.27886
GO bp:go regulation of intrinsic apoptotic signaling pathway in response to dna damage	32	0.0866	0.00356	0.27899
Curated gene sets:grabarczyk bcl11b targets dn	53	0.0716	0.00379	0.27904
Curated gene sets:kegg riboflavin metabolism	15	0.128	0.00361	0.27931
GO bp:go vacuolar transport	239	0.0318	0.00355	0.27944
GO bp:go detection of biotic stimulus	20	0.136	0.00442	0.27989
GO bp:go protein oligomerization	413	0.0255	0.00374	0.2799
Curated gene sets:jeon smad6 targets dn	19	0.108	0.00341	0.27992
GO bp:go ureter development	11	0.187	0.00451	0.28
GO cc:go cytosolic part	203	0.0338	0.00349	0.28037
GO bp:go glutathione derivative metabolic process	22	0.126	0.00429	0.28045
Curated gene sets:schlosser myc targets repressed by serum	156	0.0371	0.00336	0.28052
GO cc:go triglyceride rich lipoprotein particle	18	0.133	0.0041	0.28054
Curated gene sets:reactome meiotic recombination	65	0.065	0.00381	0.28062
GO bp:go chromosome separation	19	0.0973	0.00309	0.2807
Curated gene sets:thum systolic heart failure up	378	0.0273	0.00383	0.28074
Curated gene sets:reactome fgfr ligand binding and activation	22	0.125	0.00425	0.28095
GO mf:go c c chemokine receptor activity	12	0.139	0.00351	0.28098
Curated gene sets:bandres response to carmustin without mgmt 48hr dn	30	0.102	0.00406	0.28099
GO bp:go cell surface receptor signaling pathway involved in heart development	16	0.136	0.00396	0.28111
GO bp:go thyroid hormone generation	12	0.163	0.00411	0.28112
Curated gene sets:kegg taste transduction	50	0.0774	0.00398	0.28114
Curated gene sets:deurig t cell prolymphocytic leukemia up	339	0.028	0.00372	0.28134
Curated gene sets:mikkelsen mef hcp with h3 unmethylated	194	0.0365	0.00368	0.28136
Curated gene sets:pid ephb fwd pathway	39	0.0775	0.00352	0.2814
Curated gene sets:gross hypoxia via hif1a only	8	0.163	0.00336	0.28148
GO bp:go somatic diversification of immune receptors	39	0.0882	0.00401	0.2815
Curated gene sets:schlosser serum response dn	675	0.0195	0.00363	0.28158
GO bp:go t cell mediated immunity	23	0.116	0.00406	0.28164
Curated gene sets:marson bound by foxp3 stimulated	971	0.0171	0.00379	0.28165
Curated gene sets:reactome synthesis of pips at the plasma membrane	30	0.101	0.00402	0.28182
GO bp:go deoxyribose phosphate catabolic process	21	0.109	0.00364	0.28182
GO bp:go folic acid metabolic process	17	0.128	0.00384	0.28183
Curated gene sets:steger adipogenesis dn	23	0.115	0.00402	0.28202
GO mf:go androgen receptor binding	39	0.0862	0.00391	0.28209
GO bp:go developmental maturation	187	0.038	0.00376	0.2821
GO bp:go purine containing compound salvage	15	0.149	0.00419	0.28212
Curated gene sets:plasari tgfb1 targets 10hr up	199	0.0377	0.00385	0.28233
Curated gene sets:pedersen metastasis by erbb2 isoform 6	28	0.106	0.0041	0.28242
GO bp:go endocrine pancreas development	40	0.0856	0.00394	0.28243
Curated gene sets:martens tretinoin response dn	756	0.0176	0.00344	0.28244
Curated gene sets:gryder pax3foxo1 enhancers in tads	956	0.0179	0.00393	0.28263
GO bp:go transmission of nerve impulse	54	0.0722	0.00386	0.28278
Curated gene sets:shin b cell lymphoma cluster 1	13	0.129	0.00339	0.28284
GO bp:go positive regulation of transferase activity	597	0.0209	0.00366	0.28285
Curated gene sets:mattioli mgus vs pcl	94	0.0501	0.00353	0.28286
GO bp:go positive regulation of mitotic nuclear division	51	0.0716	0.00372	0.28312
GO bp:go regulation of smoothened signaling pathway	61	0.0673	0.00382	0.28325
GO mf:go single stranded dna binding	86	0.05	0.00336	0.28359
Curated gene sets:bilanges serum sensitive via tsc2	37	0.0775	0.00343	0.28381
Curated gene sets:reactome proteolytic cleavage of snare complex proteins	16	0.134	0.00389	0.28382
GO cc:go proton transporting two sector atpase complex catalytic domain	16	0.125	0.00365	0.28401
GO bp:go global genome nucleotide excision repair	28	0.0835	0.00321	0.28402
GO bp:go sensory organ development	484	0.0246	0.00389	0.28407
Curated gene sets:reactome signalling by ngf	202	0.0356	0.00366	0.28412
GO bp:go polysaccharide metabolic process	74	0.0529	0.00331	0.28417
Curated gene sets:reactome translocation of zap 70 to immunological synapse	7	0.206	0.00397	0.28423
Curated gene sets:meinhold ovarian cancer low grade up	18	0.127	0.00393	0.28427
GO bp:go t cell selection	35	0.0918	0.00395	0.28444
GO cc:go proteasome accessory complex	24	0.093	0.00332	0.28444
GO bp:go embryonic pattern specification	54	0.0727	0.00388	0.28451
GO bp:go specification of symmetry	115	0.0463	0.0036	0.28456
Curated gene sets:darwiche papilloma risk low up	157	0.0394	0.00358	0.28464
Curated gene sets:myllykangas amplification hot spot 3	4	0.27	0.00392	0.28473
Curated gene sets:chicas rb1 targets senescent	538	0.0216	0.0036	0.28484
GO mf:go microtubule binding	189	0.0351	0.00349	0.28488
GO bp:go telencephalon regionalization	13	0.17	0.00445	0.28489
GO mf:go palmitoyl coa hydrolase activity	11	0.142	0.00342	0.28511
GO bp:go positive regulation of epithelial cell migration	100	0.0529	0.00384	0.28525
Curated gene sets:purbey targets of ctbp1 not satb1 up	318	0.0273	0.00352	0.2853
GO bp:go ribonucleoprotein complex subunit organization	185	0.0329	0.00324	0.28566
Curated gene sets:biocarta cd40 pathway	12	0.151	0.0038	0.28576
Curated gene sets:bidus metastasis dn	149	0.0412	0.00364	0.28578
GO bp:go negative regulation of neuron death	165	0.0383	0.00357	0.28604
Curated gene sets:lee liver cancer hepatoblast	15	0.148	0.00417	0.28606
GO cc:go nmda selective glutamate receptor complex	11	0.161	0.00389	0.28607
GO bp:go vesicle mediated transport between endosomal compartments	19	0.108	0.00343	0.28626
GO bp:go regulation of establishment of protein localization to chromosome	10	0.112	0.00258	0.28633
GO bp:go regulation of activin receptor signaling pathway	24	0.105	0.00373	0.28647
GO bp:go regulation of chromatin binding	17	0.122	0.00365	0.28682
GO bp:go protein o linked mannosylation	16	0.107	0.00312	0.28713
GO bp:go regulation of cilium movement	12	0.144	0.00364	0.28713
GO bp:go alpha amino acid metabolic process	217	0.0327	0.00348	0.28729
GO mf:go lipoprotein particle receptor activity	16	0.12	0.0035	0.28779
Curated gene sets:mili pseudopodia haptotaxis dn	646	0.0189	0.00344	0.28803
Curated gene sets:sansom apc targets require myc	202	0.0324	0.00333	0.28806
GO bp:go regulation of digestive system process	35	0.0926	0.00398	0.28809
GO bp:go regulation of receptor activity	112	0.0481	0.00369	0.28813
GO bp:go negative regulation of extrinsic apoptotic signaling pathway via death domain receptors	34	0.0866	0.00367	0.28823
GO bp:go pyrimidine containing compound catabolic process	32	0.0946	0.00389	0.28842
GO cc:go hops complex	14	0.114	0.0031	0.28861
GO mf:go hydrolase activity hydrolyzing n glycosyl compounds	23	0.101	0.00352	0.28869
Curated gene sets:han satb1 targets dn	417	0.0249	0.00365	0.28873
Curated gene sets:vetter targets of prkca and ets1 up	16	0.117	0.00341	0.28881
Curated gene sets:pid hedgehog 2pathway	22	0.107	0.00364	0.28895
Curated gene sets:wang clim2 targets dn	176	0.0342	0.00328	0.28896
Curated gene sets:graham cml quiescent vs normal quiescent dn	37	0.0843	0.00373	0.28902
Curated gene sets:pid endothelin pathway	62	0.0634	0.00363	0.28912
GO mf:go manganese ion binding	47	0.0716	0.00357	0.28912
GO bp:go positive regulation of catalytic activity	1451	0.0135	0.0036	0.28913
GO bp:go cellular response to oxidative stress	177	0.0373	0.00359	0.28919
Curated gene sets:reactome base excision repair	19	0.109	0.00344	0.28926
GO bp:go positive regulation of myeloid leukocyte differentiation	47	0.0775	0.00386	0.28929
GO bp:go astrocyte development	18	0.124	0.00382	0.28941
Curated gene sets:kegg drug metabolism other enzymes	51	0.0797	0.00414	0.28949
GO bp:go calcium ion regulated exocytosis	76	0.0563	0.00357	0.28954
Curated gene sets:pomeroy medulloblastoma prognosis up	44	0.0703	0.00339	0.28966
GO bp:go inner ear receptor stereocilium organization	21	0.103	0.00344	0.28982
GO mf:go cation cation antiporter activity	23	0.108	0.00377	0.29007
Curated gene sets:ginestier breast cancer 20q13 amplification dn	150	0.0364	0.00323	0.29029
GO bp:go regulation of apoptotic signaling pathway	344	0.0265	0.00354	0.29039
GO mf:go receptor activator activity	31	0.087	0.00352	0.29047
GO cc:go small subunit processome	32	0.0753	0.0031	0.29058
GO bp:go regulation of dna metabolic process	324	0.0267	0.00347	0.29083
GO bp:go fatty acid homeostasis	12	0.138	0.00347	0.29089
GO bp:go positive regulation of biomineral tissue development	36	0.0827	0.00361	0.29097
Curated gene sets:dairkee tert targets up	345	0.0243	0.00326	0.29102
Curated gene sets:li wilms tumor anaplastic up	19	0.0916	0.0029	0.29103
GO bp:go innate immune response activating cell surface receptor signaling pathway	102	0.0469	0.00344	0.2911
Curated gene sets:ji response to fsh up	68	0.0543	0.00325	0.29112
GO bp:go oxidoreduction coenzyme metabolic process	101	0.0449	0.00328	0.29114
Curated gene sets:medina smarca4 targets	42	0.0758	0.00357	0.2912
GO mf:go receptor binding	1376	0.014	0.00364	0.29126
GO bp:go cranial nerve morphogenesis	22	0.12	0.00408	0.29129
GO bp:go myelin maintenance	12	0.141	0.00356	0.29131
GO mf:go hydrolase activity acting on acid anhydrides	766	0.0171	0.00338	0.29145
GO mf:go e box binding	33	0.0941	0.00393	0.29157
GO cc:go platelet dense tubular network	11	0.145	0.00349	0.2916
GO bp:go regulation of small gtpase mediated signal transduction	262	0.032	0.00374	0.29181
Curated gene sets:reactome nrif signals cell death from the nucleus	14	0.119	0.00323	0.29192
GO bp:go negative regulation of cell division	58	0.0582	0.00322	0.29211
Curated gene sets:jazag tgfb1 signaling dn	33	0.0754	0.00315	0.29223
Curated gene sets:reichert mitosis lin9 targets	28	0.0806	0.0031	0.29231
Curated gene sets:ly aging middle dn	16	0.104	0.00301	0.29233
GO mf:go cyclin dependent protein serine threonine kinase inhibitor activity	12	0.143	0.00361	0.29236
Curated gene sets:grade colon and rectal cancer dn	96	0.0502	0.00357	0.29267
Curated gene sets:naba secreted factors	326	0.0296	0.00386	0.2927
Curated gene sets:reactome muscle contraction	45	0.0742	0.00362	0.29272
Curated gene sets:reactome pre notch expression and processing	40	0.0724	0.00333	0.29276
Curated gene sets:basso cd40 signaling dn	65	0.0625	0.00366	0.29296
Curated gene sets:kyng environmental stress response not by 4nqo in ws	37	0.0801	0.00354	0.29297
Curated gene sets:st phosphoinositide 3 kinase pathway	35	0.0807	0.00347	0.29308
GO bp:go nucleobase biosynthetic process	16	0.132	0.00384	0.2931
GO bp:go positive regulation of interleukin 17 production	13	0.129	0.00339	0.29311
GO cc:go rna polymerase ii transcription factor complex	93	0.0477	0.00334	0.29319
GO bp:go regulation of telomerase activity	42	0.0686	0.00323	0.29322
GO bp:go protein mannosylation	21	0.0949	0.00316	0.29327
GO cc:go low density lipoprotein particle	12	0.13	0.00328	0.2933
GO cc:go swi snf complex	15	0.125	0.00353	0.29332
Curated gene sets:huang dasatinib resistance dn	68	0.0589	0.00353	0.29347
GO mf:go metallocarboxypeptidase activity	25	0.104	0.0038	0.2935
Curated gene sets:bonome ovarian cancer survival suboptimal debulking	476	0.022	0.00345	0.29382
Curated gene sets:reactome ncam signaling for neurite out growth	63	0.0622	0.00359	0.29388
Curated gene sets:bild hras oncogenic signature	244	0.0306	0.00346	0.29409
GO cc:go extrinsic component of organelle membrane	26	0.0845	0.00313	0.2942
GO cc:go vesicle lumen	101	0.049	0.00358	0.29452
Curated gene sets:buckanovich t lymphocyte homing on tumor up	21	0.109	0.00365	0.29463
Curated gene sets:acevedo liver cancer with h3k27me3 dn	179	0.0376	0.00365	0.29486
Curated gene sets:ren alveolar rhabdomyosarcoma up	95	0.0509	0.0036	0.29493
Curated gene sets:basaki ybx1 targets up	279	0.0273	0.00329	0.29498
GO bp:go regulation of exosomal secretion	17	0.123	0.00369	0.29524
GO cc:go ino80 type complex	21	0.0881	0.00294	0.2953
GO bp:go mitotic cell cycle arrest	13	0.131	0.00343	0.29537
Curated gene sets:massarweh response to estradiol	61	0.0667	0.00378	0.29547
Curated gene sets:pid s1p s1p3 pathway	30	0.089	0.00354	0.29552
Curated gene sets:biocarta chemical pathway	22	0.093	0.00317	0.29556
Curated gene sets:rorie targets of ewsr1 fli1 fusion up	25	0.104	0.00378	0.29562
GO bp:go regulation of double strand break repair	37	0.0726	0.00321	0.29581
GO bp:go response to stimulus involved in regulation of muscle adaptation	14	0.124	0.00338	0.29591
GO bp:go gland development	381	0.0258	0.00363	0.296
GO mf:go hydrolase activity hydrolyzing o glycosyl compounds	91	0.0456	0.00316	0.2962
GO mf:go protein kinase a regulatory subunit binding	16	0.127	0.00371	0.29629
Curated gene sets:reactome purine catabolism	10	0.134	0.00309	0.29641
GO bp:go response to axon injury	44	0.0713	0.00344	0.29653
GO bp:go one carbon metabolic process	35	0.0779	0.00335	0.29664
GO bp:go mitochondrial respiratory chain complex i biogenesis	54	0.0604	0.00323	0.2967
GO bp:go fibril organization	18	0.115	0.00356	0.29676
Curated gene sets:nakamura lung cancer	8	0.165	0.0034	0.29677
Curated gene sets:acevedo liver tumor vs normal adjacent tissue up	814	0.0159	0.00322	0.29689
Curated gene sets:mikkelsen ips with hcp h3k27me3	97	0.0522	0.00373	0.29689
GO bp:go toll like receptor 9 signaling pathway	12	0.125	0.00316	0.29704
GO bp:go negative regulation of lipid transport	25	0.0947	0.00344	0.29713
GO bp:go ventricular cardiac muscle cell action potential	14	0.15	0.00408	0.29722
GO bp:go positive regulation of sprouting angiogenesis	13	0.15	0.00394	0.29725
GO bp:go cellular amino acid metabolic process	315	0.0257	0.00329	0.29747
GO bp:go granulocyte migration	72	0.0605	0.00373	0.29747
GO bp:go negative regulation of interleukin 1 beta production	14	0.124	0.00338	0.29747
GO cc:go golgi membrane	664	0.0179	0.0033	0.29753
GO cc:go calcium channel complex	60	0.0609	0.00343	0.29763
GO mf:go transcription factor activity rna polymerase ii core promoter sequence specific	13	0.142	0.00373	0.29767
GO bp:go ncrna transcription	87	0.045	0.00305	0.2977
Curated gene sets:sheth liver cancer vs txnip loss pam4	244	0.0296	0.00335	0.29778
GO cc:go ciliary basal body	77	0.0534	0.00341	0.2978
GO bp:go muscle atrophy	9	0.146	0.00319	0.29788
GO cc:go npbaf complex	12	0.127	0.00321	0.29793
GO bp:go negative regulation of hydrolase activity	365	0.0261	0.0036	0.29804
Curated gene sets:reactome formation of tubulin folding intermediates by cct tric	22	0.0856	0.00292	0.29805
Curated gene sets:kauffmann melanoma relapse up	59	0.0577	0.00322	0.29807
Curated gene sets:gentile response cluster d3	60	0.0578	0.00325	0.29808
Curated gene sets:fortschegger phf8 targets up	251	0.0299	0.00342	0.2981
GO cc:go endoplasmic reticulum quality control compartment	13	0.11	0.00288	0.2981
GO bp:go catecholamine metabolic process	36	0.0847	0.0037	0.29824
GO bp:go negative regulation of cell death	820	0.0169	0.00345	0.29841
Curated gene sets:samols targets of khsv mirnas up	8	0.167	0.00345	0.2987
GO mf:go cytokine binding	88	0.0518	0.00353	0.29872
Curated gene sets:rhodes undifferentiated cancer	67	0.0513	0.00305	0.29889
GO bp:go regulation of actin cytoskeleton reorganization	32	0.0801	0.00329	0.29903
GO bp:go negative regulation of bone remodeling	13	0.148	0.00387	0.29913
Curated gene sets:gerhold response to tzd up	6	0.209	0.00372	0.29939
GO mf:go gamma tubulin binding	23	0.0928	0.00324	0.29948
Curated gene sets:li wilms tumor vs fetal kidney 1 up	176	0.0365	0.00351	0.29956
GO bp:go negative regulation of nitrogen compound metabolic process	1398	0.0127	0.00333	0.29967
Curated gene sets:reactome influenza viral rna transcription and replication	95	0.0416	0.00294	0.29973
GO mf:go nadp binding	41	0.0702	0.00327	0.29987
Curated gene sets:sheth liver cancer vs txnip loss pam1	216	0.0325	0.00346	0.29993
GO mf:go endodeoxyribonuclease activity producing 5 phosphomonoesters	9	0.144	0.00314	0.30006
GO mf:go icosanoid receptor activity	15	0.131	0.0037	0.30007
Curated gene sets:verhaak glioblastoma proneural	158	0.0384	0.0035	0.30013
Curated gene sets:reactome processing of intronless pre mrnas	13	0.114	0.00298	0.30034
GO bp:go establishment of spindle orientation	26	0.0797	0.00296	0.30045
Curated gene sets:zhou cell cycle genes in ir response 6hr	82	0.0467	0.00307	0.30048
GO bp:go regulation of stem cell proliferation	89	0.0511	0.0035	0.30065
GO mf:go receptor signaling complex scaffold activity	22	0.0974	0.00332	0.30066
Curated gene sets:benporath es 2	35	0.07	0.00301	0.30067
GO bp:go positive regulation of neuron migration	10	0.162	0.00373	0.30078
GO mf:go protein kinase a catalytic subunit binding	15	0.125	0.00353	0.30082
GO bp:go regulation of synaptic vesicle transport	28	0.0775	0.00298	0.30089
Curated gene sets:vantveer breast cancer metastasis up	55	0.0629	0.00339	0.30106
Curated gene sets:reactome nucleotide like purinergic receptors	12	0.117	0.00294	0.30138
Curated gene sets:ray tumorigenesis by erbb2 cdc25a dn	150	0.0377	0.00334	0.30149
GO bp:go response to inactivity	12	0.124	0.00312	0.30167
GO bp:go organic cyclic compound catabolic process	410	0.0214	0.00313	0.30176
Curated gene sets:burton adipogenesis 5	121	0.039	0.00311	0.30181
Curated gene sets:lu tumor angiogenesis up	25	0.0943	0.00343	0.30186
GO bp:go positive regulation of kinase activity	467	0.0216	0.00335	0.30198
Curated gene sets:weber methylated lcp in fibroblast dn	10	0.139	0.00319	0.30199
Curated gene sets:dazard response to uv scc dn	120	0.043	0.00342	0.30204
GO bp:go regulation of epidermal growth factor activated receptor activity	23	0.104	0.00363	0.30226
GO bp:go microtubule cytoskeleton organization	329	0.0242	0.00317	0.30244
Curated gene sets:xu hgf targets induced by akt1 6hr	18	0.106	0.00326	0.30245
GO mf:go fatty acid transporter activity	11	0.118	0.00284	0.30253
GO bp:go axonemal dynein complex assembly	21	0.0899	0.003	0.30257
Curated gene sets:weigel oxidative stress response	33	0.0748	0.00312	0.30258
Curated gene sets:bilanges rapamycin sensitive genes	37	0.0657	0.00291	0.30258
GO cc:go spindle microtubule	54	0.054	0.00288	0.30264
GO cc:go prespliceosome	21	0.102	0.00341	0.30274
GO bp:go chromosome condensation	29	0.0718	0.00281	0.30282
Curated gene sets:reactome deadenylation dependent mrna decay	43	0.0601	0.00287	0.30302
GO bp:go morphogenesis of an endothelium	15	0.13	0.00366	0.30306
GO bp:go metanephric nephron morphogenesis	21	0.106	0.00354	0.30309
GO bp:go positive regulation of stat cascade	73	0.0537	0.00333	0.3033
Curated gene sets:jepsen smrt targets	30	0.0741	0.00295	0.30341
Curated gene sets:reactome activation of nmda receptor upon glutamate binding and postsynaptic events	33	0.0879	0.00367	0.30368
GO cc:go dna polymerase complex	13	0.129	0.00337	0.30377
GO bp:go positive regulation of calcium ion dependent exocytosis	25	0.098	0.00356	0.30387
GO bp:go positive regulation of jun kinase activity	62	0.0591	0.00338	0.304
GO bp:go neuron projection regeneration	31	0.0795	0.00322	0.30403
Curated gene sets:reactome signaling by activated point mutants of fgfr1	11	0.153	0.00369	0.30406
Curated gene sets:ohm methylated in adult cancers	27	0.0876	0.00331	0.30413
GO bp:go uv protection	12	0.124	0.00312	0.3042
Curated gene sets:hinata nfkb targets fibroblast up	81	0.0521	0.00341	0.30425
GO mf:go protein complex scaffold	66	0.0557	0.00329	0.30429
Curated gene sets:reactome fanconi anemia pathway	20	0.0907	0.00295	0.30431
Curated gene sets:sakai chronic hepatitis vs liver cancer dn	35	0.0743	0.0032	0.30433
Curated gene sets:reactome apoptosis	135	0.0382	0.00322	0.30443
Curated gene sets:valk aml cluster 3	29	0.0797	0.00312	0.30444
Curated gene sets:reactome elongation arrest and recovery	30	0.0766	0.00305	0.30477
Curated gene sets:miyagawa targets of ewsr1 ets fusions up	241	0.0308	0.00346	0.30479
GO bp:go carbohydrate metabolic process	634	0.0175	0.00315	0.30488
Curated gene sets:yamazaki tceb3 targets dn	202	0.0317	0.00327	0.30494
GO bp:go histone h2a acetylation	12	0.121	0.00306	0.3051
Curated gene sets:kim pten targets dn	5	0.203	0.0033	0.30519
Curated gene sets:reactome base free sugar phosphate removal via the single nucleotide replacement pathway	10	0.144	0.00332	0.3053
Curated gene sets:reactome platelet homeostasis	74	0.0544	0.0034	0.30534
Curated gene sets:ebauer myogenic targets of pax3 foxo1 fusion	47	0.0667	0.00332	0.30536
GO bp:go positive regulation of synapse assembly	55	0.0679	0.00366	0.30543
Curated gene sets:reactome cyclin e associated events during g1 s transition	62	0.0498	0.00285	0.30575
GO bp:go aldehyde catabolic process	13	0.105	0.00276	0.30575
GO bp:go salivary gland development	30	0.0837	0.00333	0.30584
GO bp:go positive regulation of cardiac muscle tissue development	28	0.0857	0.0033	0.30593
GO bp:go hormone transport	73	0.0556	0.00345	0.30607
Curated gene sets:fournier acinar development early dn	6	0.199	0.00355	0.30624
Curated gene sets:reactome defensins	35	0.0984	0.00423	0.30631
GO bp:go metanephric renal vesicle morphogenesis	11	0.163	0.00393	0.30633
Curated gene sets:terao aox4 targets hg dn	6	0.187	0.00333	0.30634
GO bp:go positive regulation of cardiac muscle cell proliferation	19	0.111	0.00352	0.30637
GO bp:go negative regulation of interleukin 2 production	15	0.12	0.00338	0.3064
GO bp:go ncrna metabolic process	509	0.018	0.00292	0.30642
GO bp:go pyrimidine ribonucleoside catabolic process	11	0.174	0.0042	0.30647
Curated gene sets:reactome er phagosome pathway	50	0.0553	0.00284	0.30661
GO mf:go phosphatidylinositol 3 4 5 trisphosphate binding	30	0.0821	0.00327	0.30665
GO bp:go endothelial cell migration	54	0.0658	0.00351	0.30666
GO bp:go activation of cysteine type endopeptidase activity involved in apoptotic signaling pathway	13	0.129	0.00338	0.3068
Curated gene sets:iizuka liver cancer early recurrence	10	0.144	0.00332	0.30695
Curated gene sets:reactome downregulation of smad2 3 smad4 transcriptional activity	18	0.107	0.0033	0.30703
GO bp:go regulation of cell cycle checkpoint	28	0.088	0.00339	0.30703
GO bp:go cellular response to cholesterol	12	0.14	0.00354	0.30722
Curated gene sets:reactome cell cell junction organization	55	0.066	0.00356	0.30731
Curated gene sets:pid integrin4 pathway	11	0.147	0.00355	0.30732
Curated gene sets:doane response to androgen up	171	0.0339	0.00321	0.30745
Curated gene sets:hoebeke lymphoid stem cell dn	81	0.0478	0.00313	0.30763
Curated gene sets:xu hgf signaling not via akt1 48hr dn	20	0.0867	0.00282	0.30783
GO mf:go solute proton symporter activity	25	0.0896	0.00326	0.30786
GO bp:go dendrite development	71	0.0554	0.00339	0.30809
Curated gene sets:gavin foxp3 targets cluster t4	91	0.0467	0.00323	0.3081
Curated gene sets:johansson gliomagenesis by pdgfb dn	20	0.0933	0.00303	0.3082
Curated gene sets:kegg nitrogen metabolism	21	0.0938	0.00313	0.30845
Curated gene sets:biocarta il1r pathway	30	0.0813	0.00324	0.30848
GO bp:go regulation of protein homodimerization activity	21	0.0965	0.00322	0.30852
Curated gene sets:nielsen leiomyosarcoma cnn1 dn	18	0.123	0.00378	0.30859
GO bp:go er associated ubiquitin dependent protein catabolic process	58	0.0504	0.00279	0.30875
Curated gene sets:rizki tumor invasiveness 2d up	64	0.0533	0.0031	0.30877
GO bp:go regulation of osteoblast proliferation	21	0.0891	0.00297	0.30905
GO bp:go negative regulation of leukocyte differentiation	80	0.0529	0.00343	0.30968
Curated gene sets:sansom apc targets	203	0.0311	0.00321	0.30971
Curated gene sets:brueckner targets of mirlet7a3 up	106	0.0457	0.00341	0.30979
GO mf:go thiol dependent ubiquitin specific protease activity	64	0.051	0.00296	0.30983
GO bp:go protein import into peroxisome matrix	13	0.119	0.00313	0.30986
Curated gene sets:tesar alk and jak targets mouse es d4 up	5	0.194	0.00316	0.30987
Curated gene sets:kegg arrhythmogenic right ventricular cardiomyopathy arvc	71	0.0597	0.00365	0.30992
Curated gene sets:kayo calorie restriction muscle dn	77	0.0448	0.00286	0.30998
Curated gene sets:reactome cd28 dependent vav1 pathway	11	0.133	0.00321	0.30999
Curated gene sets:lee metastasis and rna processing up	16	0.0879	0.00256	0.31002
Curated gene sets:liao metastasis	495	0.0193	0.00309	0.31003
Curated gene sets:guenther growth spherical vs adherent up	20	0.106	0.00344	0.31006
GO bp:go tissue remodeling	85	0.0494	0.00331	0.31016
Curated gene sets:pid ar nongenomic pathway	30	0.0677	0.0027	0.3102
Curated gene sets:kegg glycosaminoglycan degradation	20	0.0939	0.00305	0.31022
Curated gene sets:shen smarca2 targets up	405	0.0218	0.00316	0.31034
GO bp:go apoptotic process involved in development	21	0.106	0.00354	0.31038
GO mf:go solute proton antiporter activity	17	0.113	0.0034	0.31045
Curated gene sets:bystroem correlated with il5 up	47	0.0624	0.00311	0.31055
Curated gene sets:labbe targets of tgfb1 and wnt3a up	104	0.0435	0.00322	0.3106
GO bp:go regulation of translational initiation in response to stress	13	0.111	0.00291	0.31072
GO bp:go regulation of vasodilation	46	0.0679	0.00335	0.31087
GO bp:go atp biosynthetic process	36	0.0603	0.00263	0.31094
GO bp:go regulation of protein localization to chromosome telomeric region	12	0.0918	0.00231	0.31127
GO bp:go negative regulation of protein catabolic process	100	0.043	0.00312	0.31138
GO bp:go negative regulation of nucleocytoplasmic transport	67	0.0534	0.00318	0.31142
Curated gene sets:schmahl pdgf signaling	9	0.144	0.00315	0.31144
Curated gene sets:fu interact with alkbh8	13	0.0882	0.00231	0.31144
GO bp:go proteasome assembly	14	0.109	0.00296	0.31145
GO bp:go response to methylmercury	12	0.125	0.00314	0.31149
Curated gene sets:peng rapamycin response up	180	0.0312	0.00303	0.31165
Curated gene sets:reactome autodegradation of cdh1 by cdh1 apc c	55	0.0513	0.00277	0.31169
Curated gene sets:browne hcmv infection 6hr up	67	0.0511	0.00304	0.31178
GO bp:go protein homotrimerization	18	0.0988	0.00305	0.31179
GO bp:go embryonic skeletal system development	120	0.0437	0.00347	0.31183
GO bp:go neurotransmitter transport	144	0.0376	0.00327	0.31189
GO mf:go monocarboxylic acid binding	64	0.059	0.00343	0.31191
GO cc:go proton transporting two sector atpase complex	45	0.0572	0.00279	0.31192
GO bp:go regulation of epithelial cell migration	160	0.0356	0.00326	0.31201
Curated gene sets:ginestier breast cancer znf217 amplified up	72	0.0526	0.00324	0.31206
GO bp:go regulation of histone h3 k9 acetylation	13	0.0984	0.00258	0.31206
Curated gene sets:beier glioma stem cell dn	54	0.0583	0.00311	0.3121
GO bp:go protein dephosphorylation	181	0.0319	0.00311	0.31212
GO cc:go phagocytic vesicle membrane	44	0.0633	0.00305	0.31251
Curated gene sets:corre multiple myeloma dn	57	0.0647	0.00355	0.31259
GO bp:go g protein coupled purinergic nucleotide receptor signaling pathway	10	0.148	0.00341	0.31269
Curated gene sets:stoner esophageal carcinogenesis up	36	0.073	0.00318	0.31271
Curated gene sets:rozanov mmp14 targets dn	32	0.085	0.0035	0.31276
Curated gene sets:ikeda mir1 targets dn	7	0.189	0.00364	0.3129
GO bp:go epithelial cell proliferation	88	0.0476	0.00325	0.31294
Curated gene sets:reactome signaling by ils	101	0.0429	0.00313	0.31304
GO bp:go regulation of translational elongation	21	0.0801	0.00267	0.31311
Curated gene sets:figueroa aml methylation cluster 7 dn	5	0.222	0.00362	0.31318
GO bp:go taxis	451	0.0217	0.00332	0.31323
GO bp:go pericardium development	18	0.116	0.00357	0.31329
GO bp:go negative regulation of response to dna damage stimulus	48	0.0603	0.00304	0.31331
Curated gene sets:reactome ptm gamma carboxylation hypusine formation and arylsulfatase activation	21	0.0846	0.00282	0.31353
GO cc:go banded collagen fibril	10	0.155	0.00357	0.31357
Curated gene sets:takao response to uvb radiation dn	96	0.0411	0.00293	0.31366
GO cc:go endoplasmic reticulum chaperone complex	11	0.112	0.00271	0.31368
Curated gene sets:shepard crush and burn mutant dn	176	0.0315	0.00303	0.31384
GO bp:go cellular response to ethanol	12	0.131	0.0033	0.31384
Curated gene sets:iizuka liver cancer progression g1 g2 dn	24	0.0816	0.00291	0.31404
Curated gene sets:appierto response to fenretinide up	37	0.0705	0.00312	0.31418
Curated gene sets:patterson docetaxel resistance	26	0.0833	0.00309	0.31428
Curated gene sets:krasnoselskaya ilf3 targets up	34	0.0689	0.00292	0.31438
Curated gene sets:pid ecadherin keratinocyte pathway	21	0.092	0.00307	0.31447
GO mf:go phosphatase activator activity	11	0.135	0.00326	0.31451
GO bp:go cellular response to dsrna	37	0.065	0.00287	0.31465
Curated gene sets:xu response to tretinoin and nsc682994 dn	15	0.116	0.00327	0.31486
GO bp:go small molecule metabolic process	1692	0.0108	0.00308	0.3151
GO bp:go acute inflammatory response	72	0.0534	0.00329	0.31527
Curated gene sets:reactome downregulation of erbb2 erbb3 signaling	11	0.107	0.00259	0.3153
GO bp:go pyrimidine deoxyribonucleotide metabolic process	16	0.111	0.00323	0.31537
Curated gene sets:reactome scf beta trcp mediated degradation of emi1	48	0.0552	0.00278	0.31548
Curated gene sets:benporath nanog targets	943	0.0139	0.00304	0.31585
GO bp:go macromolecule deacylation	58	0.055	0.00304	0.31586
GO bp:go regulation of potassium ion transmembrane transporter activity	39	0.0739	0.00335	0.31592
GO bp:go regulation of membrane invagination	12	0.143	0.00361	0.31593
GO bp:go retrograde transport endosome to golgi	67	0.046	0.00274	0.31603
Curated gene sets:ly aging old dn	57	0.0478	0.00262	0.31617
Curated gene sets:bhati g2m arrest by 2methoxyestradiol up	113	0.037	0.00286	0.31627
GO bp:go positive regulation of organ growth	35	0.0745	0.0032	0.31628
Curated gene sets:dazard response to uv nhek up	222	0.0276	0.00297	0.31635
Curated gene sets:reactome regulation of ornithine decarboxylase odc	47	0.0561	0.00279	0.31655
Curated gene sets:iwanaga carcinogenesis by kras pten up	165	0.0324	0.00302	0.31661
Curated gene sets:garcia targets of fli1 and dax1 dn	165	0.0304	0.00283	0.31662
GO bp:go b cell receptor signaling pathway	34	0.0805	0.00341	0.31666
Curated gene sets:mcclung cocain reward 4wk	71	0.0514	0.00315	0.31671
Curated gene sets:reactome nrage signals death through jnk	37	0.0729	0.00322	0.31683
GO cc:go germ cell nucleus	19	0.0865	0.00274	0.31685
GO mf:go rna directed dna polymerase activity	6	0.155	0.00275	0.31685
Curated gene sets:weber methylated lcp in sperm up	15	0.108	0.00303	0.31686
GO cc:go cell projection part	904	0.0142	0.00303	0.3169
GO bp:go myeloid leukocyte migration	96	0.0465	0.00331	0.31721
Curated gene sets:cadwell atg16l1 targets dn	64	0.0531	0.00309	0.31725
GO bp:go metal ion transport	557	0.0186	0.00315	0.31727
Curated gene sets:caffarel response to thc 8hr 5 up	15	0.116	0.00326	0.31734
Curated gene sets:burton adipogenesis 9	85	0.0468	0.00313	0.31735
GO bp:go chondroitin sulfate proteoglycan metabolic process	40	0.0639	0.00294	0.31736
GO cc:go proton transporting atp synthase complex	22	0.0736	0.00251	0.31737
Curated gene sets:tracey resistance to ifna2 dn	29	0.076	0.00297	0.31739
Curated gene sets:wakabayashi adipogenesis pparg rxra bound 36hr	149	0.033	0.00292	0.31746
GO bp:go organic hydroxy compound catabolic process	69	0.0486	0.00293	0.31749
Curated gene sets:toyota targets of mir34b and mir34c	426	0.0189	0.00281	0.31755
Curated gene sets:lopes methylated in colon cancer dn	28	0.0874	0.00336	0.31775
GO mf:go water transmembrane transporter activity	15	0.126	0.00355	0.31783
Curated gene sets:reactome antigen processing cross presentation	63	0.0479	0.00276	0.31784
GO bp:go insulin secretion	37	0.0717	0.00317	0.3179
Curated gene sets:reactome pyrimidine catabolism	12	0.117	0.00295	0.31797
GO bp:go activin receptor signaling pathway	22	0.0959	0.00327	0.31801
GO bp:go response to osmotic stress	61	0.0539	0.00306	0.31824
Curated gene sets:tang senescence tp53 targets dn	54	0.0521	0.00278	0.31833
GO bp:go snrna metabolic process	80	0.0407	0.00264	0.31842
GO bp:go dendritic cell differentiation	32	0.0762	0.00314	0.31844
Curated gene sets:yih response to arsenite c5	9	0.148	0.00324	0.31851
Curated gene sets:lin tumor escape from immune attack	17	0.104	0.00312	0.31856
Curated gene sets:kyng normal aging up	16	0.0977	0.00284	0.31861
Curated gene sets:shepard bmyb morpholino dn	187	0.0291	0.00289	0.31867
GO bp:go regulation of glial cell differentiation	58	0.0573	0.00317	0.31876
GO bp:go chromatin modification	490	0.0181	0.00288	0.31877
GO cc:go proteasome regulatory particle base subcomplex	11	0.104	0.00252	0.31878
Curated gene sets:reactome creb phosphorylation through the activation of camkii	14	0.123	0.00336	0.31881
Curated gene sets:takayama bound by ar	10	0.134	0.00309	0.31882
Curated gene sets:phesse targets of apc and mbd2 dn	11	0.124	0.00299	0.31919
Curated gene sets:amit delayed early genes	18	0.0919	0.00284	0.3192
GO bp:go nadp metabolic process	28	0.0756	0.00291	0.31967
Curated gene sets:kegg taurine and hypotaurine metabolism	10	0.131	0.00301	0.31993
GO bp:go regulation of establishment of protein localization to mitochondrion	123	0.0365	0.00293	0.3201
Curated gene sets:kong e2f3 targets	94	0.0392	0.00276	0.32026
Curated gene sets:nuytten nipp1 targets dn	803	0.0146	0.00294	0.32031
Curated gene sets:biocarta salmonella pathway	13	0.0973	0.00255	0.32045
Curated gene sets:rodrigues thyroid carcinoma anaplastic up	673	0.0156	0.0029	0.32068
GO bp:go regulation of hormone levels	454	0.0205	0.00314	0.32075
Curated gene sets:tcga glioblastoma copy number up	72	0.0627	0.00387	0.32089
Curated gene sets:yegnasubramanian prostate cancer	105	0.0396	0.00295	0.32093
Curated gene sets:nelson response to androgen up	83	0.0466	0.00308	0.32103
GO bp:go response to nicotine	50	0.0622	0.0032	0.32107
Curated gene sets:reactome phosphorylation of the apc c	17	0.0851	0.00255	0.32114
Curated gene sets:phong tnf response via p38 partial	159	0.0342	0.00313	0.32143
GO bp:go metanephric nephron development	32	0.0789	0.00325	0.32147
Curated gene sets:biocarta lair pathway	16	0.11	0.0032	0.3217
GO bp:go carbohydrate homeostasis	166	0.032	0.00299	0.32187
GO bp:go regulation of arp2 3 complex mediated actin nucleation	14	0.0932	0.00254	0.3219
GO bp:go response to low density lipoprotein particle	14	0.11	0.00299	0.32196
GO bp:go cardiac muscle cell action potential	35	0.0812	0.0035	0.32198
GO mf:go lamin binding	17	0.0944	0.00283	0.32224
GO bp:go detection of light stimulus	52	0.0573	0.00301	0.32238
GO cc:go chromatoid body	13	0.108	0.00283	0.32248
GO bp:go regulation of endothelial cell chemotaxis	16	0.108	0.00314	0.32257
GO mf:go transmembrane transporter activity	936	0.0139	0.00303	0.32263
GO mf:go rna polymerase ii transcription factor binding	100	0.041	0.00297	0.32267
Curated gene sets:seitz neoplastic transformation by 8p deletion dn	29	0.0748	0.00293	0.32268
GO bp:go negative regulation of natural killer cell mediated immunity	7	0.173	0.00334	0.32268
Curated gene sets:affar yy1 targets up	204	0.0288	0.00298	0.32277
Curated gene sets:budhu liver cancer metastasis up	8	0.138	0.00285	0.32278
GO mf:go rna polymerase core enzyme binding	23	0.0806	0.00281	0.3231
Curated gene sets:mariadason response to curcumin sulindac 5	24	0.0741	0.00264	0.32327
Curated gene sets:lopez mesothelioma survival overall up	7	0.127	0.00244	0.32332
GO bp:go activation of anaphase promoting complex activity	14	0.0919	0.0025	0.32332
GO bp:go regulation of multicellular organismal development	1591	0.0109	0.00302	0.32352
GO bp:go chemical homeostasis within a tissue	11	0.139	0.00335	0.32361
Curated gene sets:scian inversed targets of tp53 and tp73 up	11	0.112	0.0027	0.32367
Curated gene sets:gargalovic response to oxidized phospholipids green dn	23	0.0824	0.00288	0.32374
Curated gene sets:rickman head and neck cancer c	99	0.0409	0.00295	0.32386
GO bp:go regulation of receptor recycling	20	0.0842	0.00274	0.32397
GO bp:go mrna modification	11	0.101	0.00244	0.32422
GO bp:go tetrahydrofolate metabolic process	20	0.0911	0.00296	0.3244
Curated gene sets:mikkelsen ips lcp with h3k4me3 and h3k27me3	5	0.195	0.00317	0.32461
Curated gene sets:onder cdh1 targets 2 up	233	0.0294	0.00325	0.32476
Curated gene sets:amit serum response 120 mcf10a	63	0.0514	0.00296	0.325
Curated gene sets:reactome signal attenuation	13	0.109	0.00286	0.3252
GO bp:go camp metabolic process	34	0.07	0.00297	0.32525
GO bp:go regulation of catabolic process	694	0.0148	0.00279	0.32539
GO cc:go aggresome	33	0.0625	0.00261	0.3254
GO cc:go rough endoplasmic reticulum	68	0.0481	0.00288	0.3255
GO bp:go negative regulation of multicellular organism growth	11	0.136	0.00329	0.32574
GO bp:go positive regulation of glucose import in response to insulin stimulus	13	0.11	0.0029	0.32575
Curated gene sets:acevedo liver cancer with h3k9me3 up	118	0.0405	0.00319	0.32591
Curated gene sets:takada gastric cancer copy number up	7	0.163	0.00314	0.32595
Curated gene sets:pid myc pathway	24	0.0714	0.00254	0.32604
Curated gene sets:wang response to bexarotene dn	28	0.0778	0.00299	0.32618
Curated gene sets:tooker gemcitabine resistance up	78	0.0439	0.00282	0.32638
GO bp:go dermatan sulfate metabolic process	12	0.114	0.00287	0.32644
Curated gene sets:climent breast cancer copy number dn	9	0.154	0.00336	0.32652
Curated gene sets:tuomisto tumor suppression by col13a1 up	13	0.124	0.00325	0.32658
GO bp:go cellular response to alcohol	111	0.0396	0.00303	0.32665
Curated gene sets:reactome signaling by erbb4	85	0.0415	0.00278	0.32685
Curated gene sets:reactome nucleotide excision repair	46	0.051	0.00251	0.32686
GO cc:go site of double strand break	31	0.0599	0.00243	0.32686
Curated gene sets:mueller methylated in glioblastoma	35	0.0687	0.00296	0.32689
GO cc:go mitochondrion	1559	0.0101	0.00278	0.32706
Curated gene sets:debosscher nfkb targets repressed by glucocorticoids	23	0.0792	0.00276	0.3271
Curated gene sets:kegg ecm receptor interaction	81	0.0481	0.00314	0.32712
Curated gene sets:kegg regulation of actin cytoskeleton	200	0.0284	0.00291	0.32729
GO cc:go microbody membrane	55	0.0499	0.00269	0.32729
GO bp:go regulation of myoblast differentiation	46	0.0622	0.00306	0.32744
GO bp:go response to inorganic substance	468	0.0187	0.0029	0.32747
Curated gene sets:berenjeno transformed by rhoa forever dn	29	0.0768	0.00301	0.32766
Curated gene sets:pid reg gr pathway	82	0.0433	0.00285	0.32796
GO bp:go phospholipid efflux	14	0.126	0.00344	0.32801
Curated gene sets:zhan multiple myeloma cd1 dn	41	0.0621	0.00289	0.32807
Curated gene sets:kim wt1 targets 8hr dn	119	0.0343	0.00272	0.32818
Curated gene sets:lu ezh2 targets dn	357	0.0209	0.00285	0.3282
Curated gene sets:reactome glucuronidation	19	0.137	0.00434	0.32831
Curated gene sets:dacosta low dose uv response via ercc3 xpcs dn	8	0.136	0.0028	0.32834
GO bp:go monocyte chemotaxis	38	0.0733	0.00329	0.32849
GO bp:go androgen receptor signaling pathway	38	0.0651	0.00292	0.32866
GO bp:go low density lipoprotein particle clearance	11	0.133	0.0032	0.3288
Curated gene sets:reactome frs2 mediated cascade	36	0.0667	0.00291	0.32927
GO bp:go pentose phosphate shunt	13	0.105	0.00275	0.3298
GO bp:go sterol homeostasis	56	0.056	0.00304	0.32987
GO mf:go ion antiporter activity	45	0.057	0.00278	0.32987
Curated gene sets:sagiv cd24 targets dn	46	0.0529	0.00261	0.33003
GO bp:go regulation of cellular amino acid metabolic process	65	0.0456	0.00267	0.33005
Curated gene sets:reactome p75ntr signals via nfkb	12	0.101	0.00255	0.33011
GO bp:go positive regulation of hormone secretion	112	0.0374	0.00288	0.33018
GO bp:go lamellipodium assembly	30	0.0816	0.00325	0.33031
GO bp:go regulation of chemokine secretion	12	0.112	0.00282	0.33034
GO bp:go protein import into nucleus translocation	28	0.0722	0.00278	0.33038
GO mf:go protease binding	100	0.0387	0.00281	0.3304
GO cc:go microtubule end	22	0.0792	0.0027	0.33041
GO bp:go organelle fission	477	0.0166	0.00261	0.33067
Curated gene sets:alcalay aml by npm1 localization up	132	0.0361	0.00301	0.33078
GO bp:go nucleus organization	136	0.0312	0.00264	0.33078
Curated gene sets:pid lysophospholipid pathway	65	0.0491	0.00288	0.33104
GO bp:go regulation of cellular senescence	26	0.0745	0.00276	0.33112
GO bp:go clathrin mediated endocytosis	34	0.0693	0.00294	0.33121
GO bp:go regulation of nik nf kappab signaling	38	0.065	0.00291	0.33135
GO bp:go axon extension	33	0.0706	0.00295	0.33136
GO mf:go g protein coupled chemoattractant receptor activity	24	0.0788	0.00281	0.33137
GO mf:go exopeptidase activity	98	0.0397	0.00285	0.33143
GO cc:go platelet alpha granule	70	0.048	0.00292	0.33159
Curated gene sets:mcclung delta fosb targets 2wk	47	0.0613	0.00305	0.33161
Curated gene sets:pid p38 alpha beta downstream pathway	36	0.0607	0.00265	0.33169
Curated gene sets:kegg drug metabolism cytochrome p450	70	0.0587	0.00357	0.33177
Curated gene sets:roylance breast cancer 16q copy number dn	24	0.118	0.00422	0.33177
GO bp:go positive regulation of nucleoside metabolic process	23	0.0764	0.00267	0.33177
GO bp:go positive regulation of endothelial cell differentiation	15	0.109	0.00307	0.33185
GO bp:go lateral ventricle development	13	0.116	0.00304	0.33198
GO mf:go hydrolase activity acting on ether bonds	11	0.118	0.00285	0.33212
GO bp:go negative regulation of sodium ion transport	11	0.132	0.00319	0.33248
Curated gene sets:ivanova hematopoiesis stem cell long term	289	0.0232	0.00285	0.33266
GO bp:go regulation of intrinsic apoptotic signaling pathway by p53 class mediator	20	0.0833	0.00271	0.33279
GO bp:go positive regulation of cell division	128	0.0344	0.00282	0.33289
GO bp:go regulation of neurotransmitter levels	178	0.0285	0.00276	0.33308
Curated gene sets:ross aml with cbfb myh11 fusion	48	0.0605	0.00305	0.33311
GO bp:go renal system process	98	0.0401	0.00288	0.33316
Curated gene sets:chang immortalized by hpv31 up	74	0.0436	0.00273	0.33329
GO bp:go positive regulation of dendrite development	57	0.0498	0.00273	0.33337
GO bp:go aging	257	0.0237	0.00275	0.33339
GO bp:go phosphate ion transport	18	0.102	0.00313	0.3334
GO bp:go phenol containing compound metabolic process	74	0.0469	0.00293	0.33355
GO bp:go cellular modified amino acid catabolic process	18	0.0969	0.00299	0.33358
Curated gene sets:vicent metastasis up	14	0.108	0.00295	0.33362
GO bp:go regulation of viral genome replication	73	0.043	0.00267	0.33376
GO bp:go monovalent inorganic cation homeostasis	117	0.0359	0.00282	0.33389
GO bp:go regulation of t cell cytokine production	19	0.0893	0.00283	0.334
Curated gene sets:hoffmann small pre bii to immature b lymphocyte up	63	0.0459	0.00265	0.33405
Curated gene sets:blum response to salirasib dn	325	0.0205	0.00267	0.33409
GO bp:go amino sugar biosynthetic process	10	0.11	0.00252	0.33416
GO bp:go cellular glucose homeostasis	73	0.0421	0.00261	0.33422
Curated gene sets:stark hyppocampus 22q11 deletion up	49	0.0557	0.00284	0.33425
GO bp:go regulation of cell migration involved in sprouting angiogenesis	18	0.0905	0.00279	0.33427
GO bp:go mitochondrial genome maintenance	24	0.0681	0.00243	0.33431
GO bp:go cellular response to osmotic stress	21	0.0866	0.00289	0.33435
Curated gene sets:pellicciotta hdac in antigen presentation up	61	0.0458	0.0026	0.33438
GO bp:go regulation of cell size	162	0.03	0.00277	0.33441
Curated gene sets:korkola yolk sac tumor	58	0.0536	0.00297	0.33449
Curated gene sets:darwiche papilloma risk low dn	155	0.0282	0.00254	0.33462
Curated gene sets:kegg bladder cancer	40	0.0561	0.00258	0.33463
Curated gene sets:pid arf 3pathway	19	0.0754	0.00239	0.33473
GO bp:go negative regulation of catabolic process	190	0.0265	0.00265	0.33474
GO bp:go cell part morphogenesis	607	0.0158	0.0028	0.33477
GO bp:go ncrna processing	365	0.0176	0.00243	0.33492
Curated gene sets:terao aox4 targets skin up	34	0.0587	0.00249	0.33495
Curated gene sets:reactome trif mediated tlr3 signaling	66	0.0458	0.0027	0.33509
GO bp:go positive regulation of carbohydrate metabolic process	72	0.0447	0.00275	0.33517
Curated gene sets:reactome highly calcium permeable postsynaptic nicotinic acetylcholine receptors	12	0.133	0.00335	0.33523
Curated gene sets:reactome transferrin endocytosis and recycling	24	0.0745	0.00266	0.33532
GO bp:go regulation of humoral immune response	43	0.0604	0.00288	0.33545
GO mf:go rho guanyl nucleotide exchange factor activity	72	0.0478	0.00294	0.33557
GO bp:go mating	37	0.0664	0.00294	0.33567
GO bp:go cellular modified amino acid metabolic process	206	0.0268	0.00278	0.33571
Curated gene sets:reactome dopamine neurotransmitter release cycle	9	0.124	0.00272	0.33574
GO bp:go positive regulation of epithelial cell apoptotic process	22	0.0781	0.00266	0.33579
Curated gene sets:gross elk3 targets dn	32	0.0654	0.00269	0.33596
GO bp:go negative regulation of bmp signaling pathway	41	0.0651	0.00303	0.33596
GO cc:go lytic vacuole	489	0.0166	0.00263	0.33596
Curated gene sets:gratias retinoblastoma 16q24	17	0.0985	0.00295	0.33618
GO bp:go regulation of actin filament bundle assembly	72	0.0456	0.00281	0.33622
GO bp:go positive regulation of nuclease activity	14	0.104	0.00283	0.33623
GO bp:go peroxisomal transport	17	0.0842	0.00253	0.33649
GO bp:go endomembrane system organization	454	0.0176	0.0027	0.3365
GO mf:go interleukin 1 receptor binding	17	0.105	0.00314	0.33657
GO bp:go phosphatidylinositol dephosphorylation	19	0.0881	0.00279	0.33666
Curated gene sets:sig insulin receptor pathway in cardiac myocytes	48	0.0532	0.00268	0.33677
GO bp:go mitotic chromosome condensation	14	0.0776	0.00211	0.33683
GO bp:go membrane biogenesis	26	0.0716	0.00265	0.33695
Curated gene sets:mayburd response to l663536 up	26	0.0676	0.00251	0.33705
GO bp:go thyroid hormone metabolic process	16	0.0969	0.00282	0.33716
Curated gene sets:korkola choriocarcinoma dn	11	0.119	0.00286	0.33719
GO bp:go signal transduction by p53 class mediator	120	0.0336	0.00267	0.33735
Curated gene sets:zhang tlx targets 36hr up	214	0.0247	0.00262	0.33747
Curated gene sets:vanharanta uterine fibroid with 7q deletion dn	35	0.0637	0.00274	0.33749
Curated gene sets:casorelli apl secondary vs de novo up	39	0.0632	0.00287	0.3375
Curated gene sets:casorelli apl secondary vs de novo dn	9	0.106	0.00232	0.33757
GO bp:go regulation of protein targeting to membrane	27	0.0673	0.00254	0.33759
GO bp:go regulation of peptidyl serine phosphorylation of stat protein	21	0.106	0.00353	0.33779
Curated gene sets:benporath es with h3k27me3	1036	0.0131	0.00298	0.33781
Curated gene sets:lien breast carcinoma metaplastic vs ductal up	77	0.0444	0.00283	0.33793
GO bp:go negative regulation of cellular protein catabolic process	59	0.0483	0.00269	0.33794
Curated gene sets:reactome jnk c jun kinases phosphorylation and activation mediated by activated human tak1	13	0.107	0.00281	0.33795
Curated gene sets:west adrenocortical carcinoma vs adenoma dn	20	0.0836	0.00272	0.33795
Curated gene sets:peng glutamine deprivation up	38	0.0516	0.00231	0.33802
GO bp:go protein targeting to mitochondrion	50	0.0511	0.00263	0.33807
Curated gene sets:graessmann response to mc and serum deprivation up	200	0.0264	0.00271	0.33846
GO mf:go dna secondary structure binding	21	0.0783	0.00261	0.3385
Curated gene sets:reactome mapk targets nuclear events mediated by map kinases	28	0.0764	0.00294	0.33855
GO mf:go ribosomal small subunit binding	11	0.0925	0.00223	0.33856
GO bp:go rrna transcription	18	0.0821	0.00253	0.3387
Curated gene sets:grade colon cancer up	819	0.0121	0.00246	0.33871
GO mf:go core promoter sequence specific dna binding	99	0.0395	0.00285	0.33887
Curated gene sets:wong endometrial cancer late	9	0.117	0.00255	0.33893
GO bp:go negative regulation of hemopoiesis	122	0.0349	0.00279	0.33899
Curated gene sets:kim mycn amplification targets up	85	0.0422	0.00282	0.339
Curated gene sets:pedrioli mir31 targets up	198	0.0258	0.00262	0.33938
Curated gene sets:pid rhoa pathway	44	0.0557	0.00269	0.33943
GO bp:go extracellular structure organization	284	0.0231	0.00281	0.33955
GO bp:go pyrimidine nucleobase metabolic process	18	0.0935	0.00289	0.33962
Curated gene sets:wu hbx targets 2 dn	14	0.0949	0.00258	0.33964
Curated gene sets:mcmurray tp53 hras cooperation response dn	65	0.0471	0.00276	0.33987
GO cc:go spliceosomal tri snrnp complex	25	0.0649	0.00236	0.34004
GO bp:go regulation of respiratory gaseous exchange by neurological system process	11	0.129	0.00311	0.34008
Curated gene sets:reactome purine ribonucleoside monophosphate biosynthesis	11	0.0981	0.00237	0.3402
GO bp:go positive regulation of glycogen metabolic process	17	0.0929	0.00279	0.3402
GO mf:go snorna binding	25	0.0646	0.00235	0.34028
GO mf:go phosphatidylinositol 5 phosphate binding	11	0.134	0.00324	0.34044
GO bp:go embryonic viscerocranium morphogenesis	11	0.119	0.00288	0.34048
GO bp:go negative regulation of humoral immune response	13	0.126	0.00331	0.34078
GO bp:go branching involved in ureteric bud morphogenesis	42	0.0613	0.00289	0.34079
Curated gene sets:wong ifna2 resistance dn	33	0.061	0.00255	0.3409
GO bp:go positive regulation of protein modification process	1088	0.0112	0.00261	0.34104
Curated gene sets:hummerich malignant skin tumor dn	18	0.0748	0.00231	0.34117
Curated gene sets:kobayashi egfr signaling 6hr up	7	0.163	0.00314	0.34121
GO cc:go copi coated vesicle membrane	17	0.0767	0.0023	0.34131
GO bp:go positive regulation of smad protein import into nucleus	11	0.103	0.00249	0.34134
GO bp:go activation of nf kappab inducing kinase activity	16	0.0974	0.00283	0.34147
Curated gene sets:reactome glycosphingolipid metabolism	30	0.0659	0.00262	0.34159
GO mf:go protein c terminus binding	176	0.0268	0.00258	0.34163
GO cc:go transcription factor tfiid complex	19	0.0834	0.00264	0.34176
GO bp:go entrainment of circadian clock by photoperiod	18	0.0814	0.00251	0.34178
Curated gene sets:berenjeno rock signaling not via rhoa up	26	0.0662	0.00245	0.34179
GO mf:go ubiquitin like protein specific protease activity	86	0.0351	0.00237	0.34179
Curated gene sets:pid hdac classi pathway	60	0.0463	0.00261	0.34186
GO mf:go phosphoprotein binding	56	0.0482	0.00262	0.34202
GO bp:go positive regulation of antigen receptor mediated signaling pathway	15	0.0965	0.00272	0.34241
GO bp:go protein localization to centrosome	17	0.0926	0.00278	0.34255
Curated gene sets:kobayashi egfr signaling 6hr dn	17	0.0812	0.00244	0.3429
Curated gene sets:darwiche skin tumor promoter dn	177	0.0254	0.00245	0.3429
GO bp:go posttranscriptional regulation of gene expression	429	0.0163	0.00244	0.34307
Curated gene sets:biocarta il12 pathway	20	0.0875	0.00285	0.34311
Curated gene sets:piontek pkd1 targets up	36	0.0591	0.00258	0.34321
GO mf:go fmn binding	14	0.0976	0.00266	0.34326
Curated gene sets:kegg rna degradation	55	0.043	0.00232	0.34335
Curated gene sets:grasemann retinoblastoma with 6p amplification	10	0.123	0.00282	0.34339
GO bp:go regulation of epithelial cell apoptotic process	57	0.0484	0.00265	0.34345
GO mf:go c acyltransferase activity	14	0.0939	0.00256	0.34345
GO mf:go channel regulator activity	128	0.0325	0.00267	0.34374
Curated gene sets:yang breast cancer esr1 dn	23	0.0758	0.00265	0.34382
GO mf:go transforming growth factor beta receptor binding	49	0.0512	0.00261	0.34395
GO bp:go negative regulation of keratinocyte proliferation	12	0.106	0.00268	0.344
Curated gene sets:tonks targets of runx1 runx1t1 fusion hsc dn	174	0.0284	0.00272	0.34408
GO bp:go cellular modified amino acid biosynthetic process	48	0.0509	0.00256	0.34413
GO bp:go rna destabilization	15	0.0952	0.00268	0.34418
GO bp:go somatic cell dna recombination	32	0.0667	0.00275	0.34419
GO mf:go thyroid hormone receptor binding	28	0.0689	0.00265	0.34425
Curated gene sets:wang cisplatin response and xpc dn	221	0.0232	0.0025	0.34427
GO bp:go oligosaccharide biosynthetic process	13	0.0968	0.00254	0.34442
GO bp:go purine nucleobase biosynthetic process	10	0.118	0.00273	0.34448
Curated gene sets:reactome shc related events	17	0.0792	0.00238	0.34462
GO bp:go ectoderm development	19	0.077	0.00244	0.34469
GO bp:go lipid localization	255	0.0227	0.00262	0.34472
GO mf:go oxidoreductase activity acting on a sulfur group of donors disulfide as acceptor	13	0.113	0.00296	0.34472
Curated gene sets:graham cml quiescent vs normal quiescent up	83	0.036	0.00238	0.34482
GO bp:go negative regulation of meiotic cell cycle	19	0.0759	0.00241	0.34482
Curated gene sets:sung metastasis stroma dn	52	0.0433	0.00227	0.34494
GO mf:go apolipoprotein binding	15	0.0933	0.00263	0.34497
Curated gene sets:bruneau septation ventricular	10	0.099	0.00228	0.34504
Curated gene sets:reactome rig i mda5 mediated induction of ifn alpha beta pathways	69	0.0418	0.00252	0.34537
GO mf:go fatty acid binding	30	0.0648	0.00258	0.34541
GO mf:go growth factor receptor binding	130	0.0331	0.00274	0.34561
Curated gene sets:hoffmann immature to mature b lymphocyte up	39	0.054	0.00245	0.34563
Curated gene sets:hoffmann immature to mature b lymphocyte dn	47	0.0511	0.00255	0.34573
GO bp:go response to gravity	11	0.108	0.00261	0.34577
GO bp:go positive regulation of multi organism process	151	0.0282	0.00251	0.34579
GO bp:go virion assembly	37	0.0543	0.0024	0.34585
GO bp:go learning	127	0.0326	0.00266	0.34594
GO mf:go nad binding	51	0.0448	0.00233	0.34611
Curated gene sets:sabates colorectal adenoma size up	17	0.0842	0.00252	0.34632
Curated gene sets:iyengar response to adipocyte factors	10	0.134	0.00309	0.34634
Curated gene sets:acevedo normal tissue adjacent to liver tumor up	160	0.0267	0.00245	0.34637
GO cc:go golgi lumen	86	0.0376	0.00254	0.34646
GO bp:go regulation of rna splicing	89	0.0319	0.00219	0.34658
GO mf:go phosphatidylinositol 3 4 bisphosphate binding	18	0.0822	0.00254	0.3466
GO cc:go nbaf complex	14	0.0888	0.00242	0.34667
GO bp:go positive regulation of actin nucleation	15	0.0831	0.00234	0.34685
GO bp:go spinal cord motor neuron differentiation	34	0.0682	0.00289	0.3469
GO bp:go antigen receptor mediated signaling pathway	157	0.0281	0.00255	0.34702
GO bp:go vesicle targeting	75	0.036	0.00226	0.34707
GO bp:go regulation of protein ubiquitination involved in ubiquitin dependent protein catabolic process	100	0.0329	0.00238	0.34716
Curated gene sets:kegg leukocyte transendothelial migration	110	0.0334	0.00254	0.3473
GO bp:go ventricular system development	26	0.0697	0.00258	0.34733
GO bp:go regulation of keratinocyte proliferation	27	0.0684	0.00259	0.34733
Curated gene sets:holleman prednisolone resistance all up	19	0.0667	0.00211	0.34755
Curated gene sets:pid hdac classiii pathway	24	0.0788	0.00281	0.34759
Curated gene sets:dutertre estradiol response 24hr up	309	0.0186	0.00236	0.34781
Curated gene sets:tonks targets of runx1 runx1t1 fusion erythrocyte up	151	0.0289	0.00258	0.34793
GO bp:go regulation of mesoderm development	14	0.0866	0.00236	0.34796
Curated gene sets:kegg thyroid cancer	28	0.0636	0.00245	0.34809
GO cc:go protein phosphatase type 2a complex	19	0.0757	0.0024	0.34815
Curated gene sets:spielman lymphoblast european vs asian dn	559	0.014	0.00238	0.34849
Curated gene sets:graessmann response to mc and doxorubicin dn	727	0.0122	0.00235	0.34862
GO cc:go basolateral plasma membrane	199	0.0252	0.00257	0.34863
GO bp:go negative regulation of response to reactive oxygen species	18	0.0865	0.00267	0.34876
Curated gene sets:gazda diamond blackfan anemia myeloid dn	35	0.0544	0.00234	0.34908
GO cc:go nucleoid	44	0.0452	0.00218	0.34916
GO cc:go nuclear membrane	270	0.0202	0.0024	0.34922
GO bp:go positive regulation of chromosome segregation	25	0.0663	0.00241	0.34925
GO bp:go regulation of organic acid transport	46	0.0495	0.00244	0.34929
Curated gene sets:su kidney	12	0.101	0.00255	0.34938
GO bp:go cytochrome complex assembly	26	0.0504	0.00187	0.34966
GO bp:go cellular response to abiotic stimulus	248	0.0218	0.00249	0.34974
Curated gene sets:pasini suz12 targets up	99	0.0348	0.00252	0.34976
GO bp:go positive regulation of phosphatidylinositol 3 kinase signaling	62	0.0431	0.00246	0.34986
GO bp:go positive regulation of catabolic process	375	0.0171	0.00238	0.34993
Curated gene sets:labbe tgfb1 targets up	95	0.0375	0.00265	0.35001
Curated gene sets:kondo prostate cancer with h3k27me3	186	0.027	0.00267	0.35008
GO bp:go recombinational repair	79	0.0369	0.00238	0.35024
GO mf:go phospholipase c activity	31	0.061	0.00247	0.35024
Curated gene sets:kegg pentose and glucuronate interconversions	29	0.0891	0.00349	0.35028
GO bp:go negative regulation of acute inflammatory response	12	0.0948	0.00239	0.3504
GO bp:go neurotrophin trk receptor signaling pathway	15	0.0788	0.00222	0.35042
Curated gene sets:yuan znf143 partners	19	0.0704	0.00223	0.35058
Curated gene sets:reactome mitotic g2 g2 m phases	75	0.0337	0.00212	0.35065
GO bp:go immune response regulating cell surface receptor signaling pathway	269	0.0206	0.00245	0.35079
GO mf:go fad binding	13	0.0951	0.00249	0.35083
Curated gene sets:reactome tak1 activates nfkb by phosphorylation and activation of ikks complex	19	0.08	0.00254	0.35086
Curated gene sets:smid breast cancer luminal a dn	16	0.0763	0.00222	0.35092
GO bp:go ethanol metabolic process	13	0.109	0.00285	0.35092
Curated gene sets:kyng environmental stress response not by 4nqo in old	12	0.0849	0.00214	0.35109
GO bp:go negative regulation of cytokine secretion	43	0.0523	0.0025	0.35123
Curated gene sets:yu myc targets up	43	0.0478	0.00228	0.35128
GO cc:go mrna cleavage and polyadenylation specificity factor complex	11	0.0947	0.00229	0.35136
Curated gene sets:reactome transport to the golgi and subsequent modification	33	0.058	0.00242	0.35145
GO bp:go regulation of posttranscriptional gene silencing	19	0.0684	0.00217	0.35149
GO bp:go olfactory bulb interneuron development	10	0.101	0.00231	0.35187
Curated gene sets:ceribelli promoters inactive and bound by nfy	35	0.0602	0.00259	0.35189
GO bp:go carbohydrate biosynthetic process	116	0.0286	0.00224	0.35194
Curated gene sets:heidenblad amplified in pancreatic cancer	31	0.0658	0.00266	0.35207
GO bp:go serine family amino acid metabolic process	40	0.0495	0.00227	0.3521
Curated gene sets:linsley mir16 targets	200	0.0233	0.00238	0.3522
Curated gene sets:varela zmpste24 targets dn	34	0.0505	0.00214	0.35225
Curated gene sets:pid ar tf pathway	48	0.0544	0.00274	0.35228
Curated gene sets:zirn tretinoin response wt1 dn	6	0.213	0.00379	0.35228
GO bp:go positive regulation of macrophage activation	12	0.106	0.00266	0.3523
Curated gene sets:gargalovic response to oxidized phospholipids black dn	11	0.0983	0.00237	0.35231
Curated gene sets:suzuki amplified in oral cancer	16	0.0912	0.00266	0.35243
GO bp:go wnt signaling pathway calcium modulating pathway	39	0.0567	0.00257	0.35267
Curated gene sets:mitsiades response to aplidin up	406	0.0163	0.00237	0.35269
Curated gene sets:reactome endosomal vacuolar pathway	3	0.156	0.00197	0.35278
GO mf:go dopamine binding	10	0.125	0.00287	0.35278
GO bp:go protein import	149	0.0273	0.00241	0.35291
GO bp:go regulation of neutrophil chemotaxis	26	0.0688	0.00255	0.35305
Curated gene sets:lee liver cancer myc e2f1 up	53	0.0484	0.00256	0.35313
GO bp:go embryonic organ development	396	0.0181	0.0026	0.35328
Curated gene sets:wamunyokoli ovarian cancer grades 1 2 up	131	0.0301	0.0025	0.35335
GO bp:go negative regulation of response to cytokine stimulus	43	0.0505	0.00241	0.35342
GO bp:go regulation of t cell tolerance induction	9	0.122	0.00267	0.3535
Curated gene sets:stark prefrontal cortex 22q11 deletion dn	493	0.0142	0.00226	0.35365
GO bp:go negative regulation of protein tyrosine kinase activity	20	0.0866	0.00282	0.3537
Curated gene sets:kumamoto response to nutlin 3a up	9	0.1	0.00219	0.35371
GO mf:go hormone binding	63	0.0444	0.00256	0.35377
Curated gene sets:kegg ubiquitin mediated proteolysis	126	0.0273	0.00222	0.35386
GO bp:go regulation of extent of cell growth	95	0.0343	0.00243	0.35389
GO bp:go mrna transcription from rna polymerase ii promoter	13	0.0964	0.00253	0.3539
GO mf:go glucosyltransferase activity	15	0.075	0.00211	0.35391
Curated gene sets:xu crebbp targets dn	43	0.0502	0.00239	0.35401
GO bp:go execution phase of apoptosis	52	0.0445	0.00233	0.35404
Curated gene sets:dang bound by myc	1034	0.00989	0.00225	0.35407
GO bp:go dopamine metabolic process	20	0.081	0.00263	0.35407
GO bp:go nucleotide excision repair preincision complex assembly	25	0.0548	0.00199	0.35413
GO bp:go macrophage chemotaxis	13	0.088	0.00231	0.35414
Curated gene sets:reactome destabilization of mrna by auf1 hnrnp d0	48	0.0438	0.00221	0.3542
GO cc:go trans golgi network	175	0.0235	0.00225	0.35424
Curated gene sets:kegg glycine serine and threonine metabolism	28	0.0588	0.00226	0.35438
Curated gene sets:matzuk preovulatory follicle	9	0.126	0.00275	0.35447
Curated gene sets:kim all disorders oligodendrocyte number corr up	717	0.0115	0.0022	0.35447
GO bp:go divalent inorganic cation transport	256	0.0212	0.00245	0.35459
GO bp:go alpha linolenic acid metabolic process	12	0.0902	0.00227	0.35473
GO bp:go peptidyl arginine modification	18	0.076	0.00234	0.35479
Curated gene sets:petrova prox1 targets dn	63	0.0437	0.00252	0.35487
GO bp:go nuclear pore complex assembly	11	0.103	0.00248	0.35491
Curated gene sets:nouzova methylated in apl	62	0.041	0.00234	0.35493
Curated gene sets:zhan variable early differentiation genes up	15	0.0812	0.00229	0.35508
GO bp:go lipoxygenase pathway	13	0.0961	0.00252	0.35518
Curated gene sets:zucchi metastasis up	42	0.0447	0.00211	0.35525
GO bp:go cellular response to radiation	133	0.0277	0.00232	0.35539
Curated gene sets:schaeffer prostate development 12hr up	109	0.0336	0.00255	0.3556
Curated gene sets:piepoli lgi1 targets up	12	0.118	0.00296	0.35567
Curated gene sets:reactome pi3k events in erbb2 signaling	41	0.051	0.00238	0.35587
Curated gene sets:valk aml cluster 6	29	0.0633	0.00248	0.35588
GO bp:go positive regulation of cysteine type endopeptidase activity involved in apoptotic signaling pathway	17	0.0847	0.00254	0.35609
Curated gene sets:li wilms tumor	25	0.0713	0.00259	0.3561
GO bp:go mitochondrial calcium ion transport	11	0.0992	0.00239	0.35612
Curated gene sets:benporath myc targets with ebox	210	0.0218	0.00229	0.35616
Curated gene sets:ghandhi bystander irradiation up	78	0.0409	0.00262	0.3563
Curated gene sets:watanabe ulcerative colitis with cancer up	18	0.0715	0.00221	0.35656
Curated gene sets:peng leucine deprivation dn	181	0.0223	0.00217	0.35656
GO bp:go negative regulation of neuron apoptotic process	130	0.028	0.00231	0.35721
GO bp:go cytokine production involved in immune response	17	0.0849	0.00255	0.35722
GO bp:go regulation of mitochondrial membrane potential	53	0.0447	0.00237	0.35723
GO cc:go u2 type spliceosomal complex	29	0.0642	0.00251	0.3573
Curated gene sets:valk aml cluster 13	30	0.0629	0.00251	0.35735
GO bp:go positive regulation of fat cell differentiation	50	0.0474	0.00244	0.35743
Curated gene sets:schlingemann skin carcinogenesis tpa dn	27	0.0596	0.00225	0.35768
GO bp:go forebrain morphogenesis	14	0.0941	0.00256	0.35772
GO cc:go polysome	38	0.0473	0.00212	0.35772
Curated gene sets:reactome mitochondrial protein import	46	0.0414	0.00204	0.35779
GO bp:go regulation of appetite	22	0.0717	0.00245	0.35788
GO bp:go enteroendocrine cell differentiation	19	0.0814	0.00258	0.35789
GO bp:go microtubule organizing center organization	80	0.0336	0.00218	0.35798
Curated gene sets:dasu il6 signaling up	55	0.0391	0.00211	0.358
Curated gene sets:zwang class 1 transiently induced by egf	465	0.0155	0.0024	0.358
GO bp:go visual behavior	48	0.0483	0.00243	0.35805
GO mf:go rrna methyltransferase activity	14	0.0836	0.00228	0.35806
Curated gene sets:reactome gaba receptor activation	50	0.0475	0.00244	0.35826
Curated gene sets:wang metastasis of breast cancer esr1 up	22	0.0602	0.00205	0.35831
GO mf:go g protein alpha subunit binding	22	0.0717	0.00244	0.35841
GO bp:go regulation of smad protein import into nucleus	15	0.0812	0.00229	0.35844
GO bp:go diacylglycerol metabolic process	12	0.106	0.00267	0.35848
Curated gene sets:bilban b cll lpl up	58	0.0457	0.00253	0.35859
GO bp:go negative regulation of alpha beta t cell activation	22	0.0747	0.00255	0.35891
GO mf:go molecular function regulator	1276	0.00938	0.00235	0.35894
Curated gene sets:rhein all glucocorticoid therapy dn	338	0.017	0.00226	0.359
GO bp:go rna polyadenylation	28	0.0591	0.00227	0.359
GO bp:go fructose metabolic process	14	0.0678	0.00185	0.35908
Curated gene sets:kyng dna damage by gamma radiation	74	0.0362	0.00226	0.3591
Curated gene sets:reactome scfskp2 mediated degradation of p27 p21	53	0.0391	0.00207	0.35914
GO bp:go spliceosomal complex assembly	49	0.0403	0.00205	0.35915
GO bp:go retina vasculature development in camera type eye	15	0.0954	0.00269	0.35923
GO bp:go response to misfolded protein	12	0.0808	0.00204	0.35923
Curated gene sets:vanloo sp3 targets dn	85	0.031	0.00208	0.3593
Curated gene sets:zucchi metastasis dn	42	0.0477	0.00225	0.35938
GO bp:go body morphogenesis	41	0.0507	0.00236	0.3594
Curated gene sets:reactome smooth muscle contraction	23	0.0716	0.0025	0.35953
GO bp:go positive regulation of insulin receptor signaling pathway	12	0.106	0.00266	0.35956
Curated gene sets:kegg glyoxylate and dicarboxylate metabolism	16	0.0779	0.00227	0.35959
GO mf:go kinase activator activity	59	0.0402	0.00225	0.3596
GO bp:go covalent chromatin modification	311	0.017	0.00216	0.35975
Curated gene sets:haslinger b cll with 6q21 deletion	18	0.0652	0.00201	0.35994
GO bp:go negative regulation of release of cytochrome c from mitochondria	16	0.0749	0.00218	0.35995
GO bp:go organ maturation	18	0.0737	0.00227	0.36
GO bp:go neuroepithelial cell differentiation	61	0.0409	0.00232	0.36015
GO mf:go polyol transmembrane transporter activity	16	0.0835	0.00243	0.36022
GO bp:go regulation of nuclear division	161	0.0236	0.00217	0.36026
GO bp:go positive regulation of receptor activity	43	0.0488	0.00232	0.36049
GO bp:go mitochondrial calcium ion homeostasis	15	0.0792	0.00223	0.36053
GO bp:go transmembrane transport	1031	0.0102	0.00233	0.36068
GO cc:go filamentous actin	18	0.0795	0.00245	0.36085
Curated gene sets:gery cebp targets	118	0.0304	0.0024	0.36089
GO bp:go positive regulation of catenin import into nucleus	11	0.103	0.00249	0.361
Curated gene sets:kurokawa liver cancer chemotherapy dn	39	0.0517	0.00235	0.36108
Curated gene sets:le egr2 targets up	105	0.0295	0.00219	0.36119
GO bp:go negative regulation of transport	431	0.0155	0.00232	0.36119
GO cc:go intercalated disc	50	0.0503	0.00259	0.3612
GO mf:go metal cluster binding	60	0.0431	0.00243	0.36138
GO bp:go fatty acid beta oxidation using acyl coa dehydrogenase	18	0.0617	0.00191	0.36152
GO mf:go rna polymerase binding	36	0.05	0.00218	0.36154
GO bp:go alditol phosphate metabolic process	34	0.0573	0.00243	0.36159
Curated gene sets:zhan multiple myeloma cd1 and cd2 up	83	0.0345	0.00229	0.36175
GO bp:go response to amphetamine	29	0.065	0.00254	0.36176
GO bp:go l amino acid transport	54	0.0454	0.00243	0.3618
Curated gene sets:koinuma targets of smad2 or smad3	799	0.0118	0.00237	0.36184
Curated gene sets:wang recurrent liver cancer up	16	0.075	0.00218	0.36189
Curated gene sets:reactome mrna processing	147	0.0228	0.00201	0.36229
GO bp:go positive regulation of transcription factor import into nucleus	49	0.0443	0.00225	0.36242
GO mf:go acid amino acid ligase activity	21	0.0696	0.00232	0.36243
GO bp:go substrate dependent cell migration	26	0.0601	0.00223	0.36255
GO mf:go ubiquitin like protein conjugating enzyme activity	28	0.0561	0.00216	0.36255
GO bp:go gene silencing	185	0.0215	0.00212	0.36261
Curated gene sets:sasson response to forskolin dn	89	0.0332	0.00227	0.36296
GO mf:go mitogen activated protein kinase kinase kinase binding	18	0.0658	0.00203	0.36296
Curated gene sets:ren alveolar rhabdomyosarcoma dn	375	0.016	0.00223	0.36309
GO bp:go negative regulation of response to oxidative stress	34	0.0537	0.00228	0.36312
GO bp:go toxin transport	36	0.0465	0.00203	0.36314
Curated gene sets:pid tnf pathway	43	0.0464	0.00221	0.36355
GO cc:go golgi apparatus part	839	0.0105	0.00217	0.36361
GO bp:go cellular response to prostaglandin e stimulus	17	0.0861	0.00258	0.36372
GO bp:go mitochondrion distribution	9	0.0939	0.00205	0.36376
GO bp:go response to growth factor	461	0.0147	0.00227	0.36385
GO bp:go ubiquitin dependent protein catabolic process via the multivesicular body sorting pathway	17	0.0701	0.0021	0.36397
GO bp:go exocrine system development	43	0.0489	0.00233	0.36399
GO bp:go negative regulation of blood circulation	34	0.055	0.00233	0.36401
GO bp:go negative regulation of intrinsic apoptotic signaling pathway in response to dna damage	25	0.0582	0.00212	0.36402
GO bp:go apoptotic signaling pathway	280	0.0183	0.00221	0.36402
Curated gene sets:gruetzmann pancreatic cancer dn	188	0.0221	0.00219	0.36404
Curated gene sets:shin b cell lymphoma cluster 2	30	0.0566	0.00226	0.36406
GO cc:go dna replication factor a complex	14	0.0651	0.00177	0.36409
Curated gene sets:rattenbacher bound by celf1	401	0.0155	0.00224	0.36411
GO bp:go peptidyl proline modification	48	0.0381	0.00192	0.36411
GO bp:go organelle membrane fusion	89	0.0326	0.00223	0.36432
GO bp:go organelle localization	397	0.0147	0.00211	0.36435
GO mf:go ephrin receptor activity	20	0.0766	0.00249	0.36449
GO mf:go endonuclease activity active with either ribo or deoxyribonucleic acids and producing 5 phosphomonoesters	33	0.049	0.00205	0.36456
Curated gene sets:reactome recruitment of numa to mitotic centrosomes	10	0.0809	0.00186	0.36457
GO bp:go regulation of gastrulation	34	0.0538	0.00228	0.36478
GO bp:go phosphatidylserine metabolic process	28	0.061	0.00235	0.36496
Curated gene sets:hatada methylated in lung cancer up	375	0.016	0.00223	0.36504
Curated gene sets:theilgaard neutrophil at skin wound up	73	0.0367	0.00228	0.36514
GO bp:go ventral spinal cord interneuron specification	11	0.115	0.00278	0.36524
GO bp:go metanephric epithelium development	20	0.0687	0.00224	0.36539
GO bp:go positive regulation of pathway restricted smad protein phosphorylation	46	0.0442	0.00218	0.36547
GO bp:go response to cobalt ion	13	0.079	0.00207	0.3657
Curated gene sets:mody hippocampus prenatal	42	0.0423	0.00199	0.36584
GO bp:go cellular response to epinephrine stimulus	12	0.09	0.00227	0.36585
GO mf:go carbon sulfur lyase activity	10	0.0921	0.00212	0.36589
GO cc:go prp19 complex	13	0.0634	0.00166	0.36593
GO cc:go golgi associated vesicle	77	0.0323	0.00206	0.36594
Curated gene sets:lee neural crest stem cell up	139	0.0271	0.00232	0.36605
Curated gene sets:cui glucose deprivation	58	0.0396	0.00219	0.36613
Curated gene sets:reactome shc mediated signalling	15	0.0703	0.00198	0.36644
GO bp:go negative regulation of tumor necrosis factor mediated signaling pathway	14	0.0749	0.00204	0.36648
GO cc:go voltage gated calcium channel complex	39	0.0517	0.00235	0.36664
Curated gene sets:maina vhl targets dn	18	0.0759	0.00234	0.36667
Curated gene sets:dorn adenovirus infection 32hr dn	38	0.0467	0.0021	0.36671
GO bp:go positive regulation of notch signaling pathway	33	0.0536	0.00224	0.36676
GO mf:go 1 phosphatidylinositol binding	19	0.0749	0.00238	0.3668
GO bp:go dna dependent dna replication maintenance of fidelity	23	0.0593	0.00207	0.36697
Curated gene sets:azare neoplastic transformation by stat3 dn	17	0.0752	0.00225	0.36705
Curated gene sets:dorn adenovirus infection 48hr up	13	0.0817	0.00214	0.3671
GO cc:go sin3 complex	13	0.0812	0.00213	0.3671
Curated gene sets:motamed response to androgen dn	6	0.114	0.00203	0.36725
Curated gene sets:ingram shh targets up	121	0.0284	0.00227	0.3673
Curated gene sets:reactome synthesis of glycosylphosphatidylinositol gpi	16	0.072	0.00209	0.36737
Curated gene sets:korkola choriocarcinoma up	6	0.105	0.00188	0.36743
Curated gene sets:wallace jak2 targets up	24	0.0565	0.00201	0.36751
GO bp:go regulation of neuronal synaptic plasticity	48	0.043	0.00217	0.36751
Curated gene sets:yu bap1 targets	29	0.0526	0.00206	0.36765
GO bp:go positive regulation of histone h3 k4 methylation	14	0.0953	0.0026	0.36769
GO cc:go small ribosomal subunit	60	0.0328	0.00185	0.36771
Curated gene sets:gaussmann mll af4 fusion targets g dn	30	0.0526	0.00209	0.36775
Curated gene sets:reactome pi3k events in erbb4 signaling	35	0.051	0.0022	0.36784
GO bp:go positive regulation of tissue remodeling	25	0.0616	0.00224	0.36784
Curated gene sets:nutt gbm vs ao glioma up	40	0.0462	0.00212	0.36785
GO bp:go pigment granule localization	23	0.0542	0.00189	0.36786
Curated gene sets:kegg phosphatidylinositol signaling system	76	0.0343	0.00217	0.36791
GO mf:go mrna 3 utr binding	47	0.0405	0.00202	0.36795
Curated gene sets:maloney response to 17aag up	38	0.0482	0.00216	0.36801
GO bp:go anatomical structure regression	12	0.0963	0.00243	0.3681
GO bp:go diencephalon development	73	0.0378	0.00235	0.3681
Curated gene sets:reactome caspase mediated cleavage of cytoskeletal proteins	12	0.0761	0.00192	0.36813
GO bp:go regulation of transcription involved in cell fate commitment	19	0.0807	0.00256	0.36823
GO bp:go lipid particle organization	14	0.0768	0.00209	0.36847
GO bp:go pyrimidine nucleoside catabolic process	21	0.0701	0.00234	0.36847
GO bp:go positive regulation of dephosphorylation	44	0.0426	0.00205	0.3687
GO bp:go ectodermal placode development	14	0.0751	0.00205	0.36873
Curated gene sets:nakayama soft tissue tumors pca1 dn	67	0.0388	0.00231	0.36874
Curated gene sets:aung gastric cancer	50	0.0384	0.00197	0.3688
Curated gene sets:nielsen leiomyosarcoma cnn1 up	19	0.0641	0.00203	0.36883
Curated gene sets:castellano hras targets dn	6	0.103	0.00184	0.36897
GO bp:go glycosphingolipid metabolic process	62	0.0378	0.00216	0.369
GO bp:go positive regulation of hormone metabolic process	11	0.097	0.00234	0.36901
GO mf:go g protein coupled neurotransmitter receptor activity	13	0.0932	0.00244	0.3691
GO bp:go mitochondrial transmembrane transport	56	0.0366	0.00199	0.36916
Curated gene sets:roversi glioma loh regions	44	0.0556	0.00268	0.36917
Curated gene sets:reactome norepinephrine neurotransmitter release cycle	9	0.0979	0.00214	0.36932
Curated gene sets:mariadason response to butyrate sulindac 4	20	0.061	0.00199	0.36933
GO bp:go cell division	447	0.0129	0.00196	0.36933
GO bp:go exocytosis	295	0.0173	0.00214	0.36939
GO cc:go endocytic vesicle	224	0.0201	0.00218	0.36953
GO bp:go bone maturation	14	0.0743	0.00202	0.36983
GO bp:go pallium development	144	0.025	0.00217	0.36989
GO mf:go hexosaminidase activity	15	0.071	0.002	0.36994
Curated gene sets:plasari tgfb1 signaling via nfic 10hr dn	30	0.0588	0.00234	0.37013
GO mf:go phosphatidylinositol phosphate phosphatase activity	25	0.0571	0.00208	0.37019
GO bp:go positive regulation of intracellular steroid hormone receptor signaling pathway	14	0.0757	0.00206	0.37046
GO bp:go translational termination	91	0.0276	0.00191	0.37067
Curated gene sets:houstis ros	35	0.0468	0.00201	0.37074
GO bp:go positive regulation of response to oxidative stress	11	0.0927	0.00224	0.37084
Curated gene sets:st wnt ca2 cyclic gmp pathway	19	0.0647	0.00205	0.37086
Curated gene sets:schramm inhba targets up	7	0.127	0.00244	0.37101
Curated gene sets:reactome erk mapk targets	19	0.0775	0.00246	0.37112
Curated gene sets:ross acute myeloid leukemia cbf	77	0.0356	0.00227	0.37117
GO bp:go regulation of blood vessel endothelial cell migration	47	0.0418	0.00208	0.37137
GO bp:go chondrocyte development	21	0.0741	0.00247	0.37163
Curated gene sets:kegg vibrio cholerae infection	51	0.0397	0.00206	0.37165
Curated gene sets:mohankumar tlx1 targets up	393	0.0143	0.00204	0.37166
Curated gene sets:jackson dnmt1 targets dn	24	0.067	0.00239	0.37167
Curated gene sets:madan dppa4 targets	44	0.0432	0.00208	0.37175
GO bp:go negative regulation of protein activation cascade	11	0.11	0.00267	0.37175
Curated gene sets:browne hcmv infection 6hr dn	152	0.0247	0.00221	0.37177
GO bp:go regulation of circadian sleep wake cycle non rem sleep	12	0.0803	0.00202	0.37195
GO bp:go organelle fusion	126	0.025	0.00203	0.37195
Curated gene sets:charafe breast cancer luminal vs basal dn	429	0.015	0.00223	0.37206
Curated gene sets:nutt gbm vs ao glioma dn	45	0.0431	0.0021	0.37263
GO mf:go structural constituent of ribosome	197	0.0191	0.00194	0.37267
GO bp:go platelet morphogenesis	16	0.0627	0.00182	0.37287
GO bp:go positive regulation of phosphatase activity	26	0.0611	0.00226	0.37296
GO bp:go positive regulation of dna binding	42	0.0437	0.00206	0.37316
Curated gene sets:chang core serum response up	206	0.018	0.00187	0.37317
Curated gene sets:reactome processive synthesis on the lagging strand	14	0.0682	0.00186	0.37342
GO bp:go lymph vessel development	20	0.0768	0.0025	0.3735
Curated gene sets:ueda periferal clock	168	0.0216	0.00203	0.37351
Curated gene sets:mori plasma cell dn	30	0.0582	0.00232	0.37356
GO bp:go regulation of hydrogen peroxide induced cell death	17	0.0687	0.00206	0.3736
GO bp:go regulation of cell fate commitment	25	0.0633	0.0023	0.37369
GO mf:go leucine zipper domain binding	11	0.0817	0.00197	0.37381
GO mf:go serotonin receptor activity	17	0.0766	0.0023	0.37396
Curated gene sets:hoelzel nf1 targets up	121	0.0282	0.00225	0.37406
GO bp:go dendritic cell chemotaxis	16	0.0734	0.00214	0.37418
GO bp:go immune system development	559	0.0127	0.00216	0.37422
GO mf:go atpase coupled ion transmembrane transporter activity	68	0.0353	0.00211	0.37437
GO mf:go gdp binding	47	0.0389	0.00194	0.3744
GO bp:go response to progesterone	50	0.0398	0.00205	0.37442
GO bp:go segmentation	86	0.0321	0.00216	0.37445
GO bp:go protein localization to cytoskeleton	28	0.0529	0.00204	0.37455
Curated gene sets:li cytidine analogs cyctotoxicity	14	0.0707	0.00193	0.37487
GO mf:go solute cation antiporter activity	29	0.0549	0.00215	0.37502
GO bp:go negative regulation of muscle contraction	22	0.0613	0.00209	0.37508
Curated gene sets:caffarel response to thc 24hr 3 up	8	0.0779	0.0016	0.3751
Curated gene sets:barrier cancer relapse tumor sample up	16	0.0588	0.00171	0.37514
Curated gene sets:fujiwara park2 hepatocyte proliferation up	9	0.0973	0.00212	0.37514
GO bp:go formation of primary germ layer	108	0.0282	0.00213	0.37517
Curated gene sets:sig chemotaxis	40	0.0417	0.00192	0.37523
GO bp:go protein monoubiquitination	47	0.0381	0.0019	0.37534
GO bp:go regulation of skeletal muscle tissue development	46	0.0409	0.00202	0.37539
GO bp:go cellular response to interleukin 1	81	0.0331	0.00216	0.37583
Curated gene sets:hernandez mitotic arrest by docetaxel 2 up	62	0.0356	0.00204	0.37584
GO mf:go ribonucleotide binding	1742	0.00685	0.00198	0.3761
GO bp:go cellular response to drug	65	0.0357	0.00209	0.37613
Curated gene sets:ghandhi direct irradiation up	103	0.0307	0.00226	0.37616
GO bp:go regulation of mhc class ii biosynthetic process	13	0.0794	0.00208	0.3762
Curated gene sets:li cytidine analog pathway	17	0.0702	0.00211	0.37626
GO bp:go folic acid containing compound biosynthetic process	12	0.0733	0.00185	0.37628
GO bp:go respiratory system process	13	0.0719	0.00189	0.37633
Curated gene sets:reactome glutamate neurotransmitter release cycle	15	0.074	0.00209	0.37643
GO mf:go transferase activity transferring alkyl or aryl other than methyl groups	58	0.0368	0.00204	0.37646
Curated gene sets:kegg wnt signaling pathway	145	0.0238	0.00208	0.37653
Curated gene sets:kegg renal cell carcinoma	68	0.032	0.00192	0.37656
Curated gene sets:wakabayashi adipogenesis pparg bound 8d	638	0.0112	0.00202	0.3766
Curated gene sets:reactome activated tak1 mediates p38 mapk activation	14	0.0744	0.00202	0.37666
Curated gene sets:biocarta granulocytes pathway	12	0.0808	0.00204	0.377
Curated gene sets:xu hgf signaling not via akt1 48hr up	32	0.052	0.00214	0.37714
Curated gene sets:oxford rala targets up	9	0.0982	0.00214	0.37717
Curated gene sets:mullighan mll signature 1 dn	228	0.0187	0.00204	0.37722
GO cc:go cell leading edge	340	0.0153	0.00203	0.3774
Curated gene sets:kyng dna damage by 4nqo or uv	60	0.0348	0.00196	0.37753
Curated gene sets:heller hdac targets silenced by methylation up	393	0.0143	0.00204	0.37753
GO bp:go positive regulation of dendritic spine morphogenesis	12	0.0865	0.00218	0.37758
GO bp:go activation of jun kinase activity	34	0.0467	0.00198	0.37762
GO bp:go positive regulation of glial cell differentiation	32	0.0497	0.00204	0.37773
Curated gene sets:lee liver cancer myc up	53	0.0352	0.00187	0.37782
GO bp:go regulation of positive chemotaxis	23	0.0607	0.00212	0.37784
GO bp:go regulation of respiratory system process	14	0.0791	0.00215	0.37796
Curated gene sets:biocarta agr pathway	34	0.0518	0.00219	0.37798
Curated gene sets:biocarta eif2 pathway	10	0.0809	0.00186	0.37799
Curated gene sets:hu genotoxin action direct vs indirect 4hr	36	0.0462	0.00202	0.37815
GO cc:go envelope	1041	0.0083	0.0019	0.37838
Curated gene sets:martinez tp53 targets dn	563	0.0115	0.00196	0.37848
Curated gene sets:farmer breast cancer cluster 4	18	0.067	0.00207	0.37855
GO bp:go negative regulation of response to stimulus	1290	0.00801	0.00202	0.37878
GO mf:go nadph binding	13	0.071	0.00186	0.37895
Curated gene sets:reactome hiv life cycle	108	0.0242	0.00183	0.37897
Curated gene sets:alcala apoptosis	83	0.029	0.00192	0.37898
GO bp:go dna ligation involved in dna repair	12	0.0774	0.00195	0.37898
Curated gene sets:reactome late phase of hiv life cycle	95	0.0255	0.0018	0.37906
GO mf:go peptidoglycan binding	11	0.0891	0.00215	0.3791
Curated gene sets:bernard ppapdc1b targets up	39	0.0451	0.00205	0.37925
GO bp:go appendage development	165	0.0226	0.0021	0.37932
Curated gene sets:pomeroy medulloblastoma desmoplasic vs classic dn	53	0.0388	0.00205	0.37933
GO cc:go ikappab kinase complex	9	0.0861	0.00188	0.37994
GO bp:go regulation of translational fidelity	13	0.0626	0.00164	0.37999
GO cc:go endoplasmic reticulum golgi intermediate compartment membrane	59	0.0324	0.00181	0.38
Curated gene sets:valk aml cluster 8	24	0.0565	0.00201	0.3801
GO cc:go pigment granule	99	0.0259	0.00187	0.38011
GO bp:go ovulation	18	0.0646	0.00199	0.38019
GO mf:go phosphotransferase activity phosphate group as acceptor	36	0.0436	0.0019	0.38019
Curated gene sets:dairkee cancer prone response bpa	52	0.0356	0.00187	0.38034
Curated gene sets:reactome p2y receptors	9	0.08	0.00175	0.38037
GO mf:go receptor signaling protein activity	164	0.0215	0.00199	0.38059
GO bp:go ion transmembrane transport	773	0.0101	0.002	0.38065
GO mf:go structural constituent of nuclear pore	13	0.0802	0.0021	0.38075
GO bp:go regulation of interleukin 17 production	21	0.0588	0.00196	0.38098
Curated gene sets:berenjeno transformed by rhoa forever up	20	0.0698	0.00227	0.38122
GO bp:go plasma membrane organization	197	0.0196	0.00199	0.38122
Curated gene sets:kondo prostate cancer hcp with h3k27me3	94	0.0309	0.00217	0.38124
Curated gene sets:wakasugi have znf143 binding sites	56	0.0321	0.00174	0.38147
GO bp:go isoprenoid metabolic process	118	0.0252	0.00199	0.38151
GO bp:go leukotriene biosynthetic process	19	0.0619	0.00196	0.38163
Curated gene sets:howlin cited1 targets 2 up	15	0.0707	0.00199	0.38166
Curated gene sets:reactome insulin receptor recycling	22	0.0551	0.00188	0.38184
GO cc:go inclusion body	67	0.0301	0.00179	0.38184
GO bp:go interferon gamma mediated signaling pathway	48	0.0383	0.00193	0.38191
Curated gene sets:khetchoumian trim24 targets up	44	0.0403	0.00194	0.38193
Curated gene sets:ramaswamy metastasis up	63	0.0334	0.00193	0.38208
GO bp:go negative regulation of cell cycle	418	0.0127	0.00187	0.38208
Curated gene sets:reactome platelet aggregation plug formation	36	0.043	0.00188	0.38229
Curated gene sets:zheng foxp3 targets in thymus dn	11	0.0917	0.00221	0.38231
GO bp:go renal vesicle development	14	0.0794	0.00216	0.38248
GO bp:go cellular protein complex assembly	326	0.0139	0.00181	0.38251
GO mf:go damaged dna binding	60	0.0336	0.00189	0.38253
Curated gene sets:kuwano rna stabilized by no	7	0.117	0.00226	0.38288
Curated gene sets:reactome mitotic g1 g1 s phases	127	0.0216	0.00177	0.38302
Curated gene sets:kyng dna damage up	213	0.0178	0.00188	0.38309
Curated gene sets:ingram shh targets	6	0.129	0.00229	0.3831
Curated gene sets:lopez mbd targets imprinted and x linked	4	0.115	0.00168	0.38334
Curated gene sets:odonnell targets of myc and tfrc dn	44	0.0375	0.00181	0.38337
GO bp:go positive regulation of biosynthetic process	1714	0.00668	0.00192	0.38382
GO bp:go regulation of lipid transport	94	0.0274	0.00193	0.38424
Curated gene sets:cromer tumorigenesis up	58	0.0371	0.00206	0.38458
Curated gene sets:holleman prednisolone resistance b all up	22	0.0459	0.00157	0.3846
Curated gene sets:krieg hypoxia via kdm3a	51	0.0379	0.00197	0.38461
Curated gene sets:rampon enriched learning environment early dn	10	0.0817	0.00188	0.38469
GO bp:go apoptotic nuclear changes	25	0.0499	0.00181	0.38482
Curated gene sets:gentile uv response cluster d7	37	0.0424	0.00188	0.38486
Curated gene sets:biocarta tcra pathway	9	0.0956	0.00209	0.38494
GO bp:go cardiac chamber formation	11	0.0906	0.00219	0.38506
GO mf:go sulfuric ester hydrolase activity	11	0.0819	0.00198	0.3851
Curated gene sets:reactome cdk mediated phosphorylation and removal of cdc6	45	0.0337	0.00164	0.38511
Curated gene sets:le neuronal differentiation dn	18	0.048	0.00148	0.38521
GO bp:go regulation of interleukin 6 biosynthetic process	16	0.0675	0.00197	0.38537
Curated gene sets:liu vav3 prostate carcinogenesis dn	16	0.0638	0.00186	0.38553
Curated gene sets:pid pi3k plc trk pathway	36	0.0412	0.0018	0.38563
Curated gene sets:fridman senescence dn	12	0.0761	0.00192	0.38564
GO bp:go spindle localization	38	0.0368	0.00165	0.38592
Curated gene sets:biocarta stem pathway	15	0.0643	0.00181	0.3862
Curated gene sets:baelde diabetic nephropathy dn	416	0.0132	0.00194	0.38624
Curated gene sets:kumar autophagy network	64	0.0289	0.00168	0.38624
GO bp:go regulation of interleukin 13 production	17	0.0681	0.00204	0.38626
GO bp:go protein localization to mitochondrion	68	0.0313	0.00187	0.3863
Curated gene sets:pid gmcsf pathway	36	0.0409	0.00179	0.38638
Curated gene sets:reactome nfkb and map kinases activation mediated by tlr4 signaling repertoire	64	0.032	0.00186	0.38665
GO bp:go positive regulation of molecular function	1702	0.00646	0.00185	0.38665
GO bp:go regulation of binding	277	0.0153	0.00184	0.38683
GO bp:go lipid oxidation	69	0.029	0.00175	0.38689
GO bp:go dna recombination	200	0.0172	0.00176	0.38715
GO cc:go exon exon junction complex	22	0.0486	0.00166	0.38732
Curated gene sets:biocarta mapk pathway	83	0.0265	0.00175	0.38746
GO bp:go error free translesion synthesis	19	0.0469	0.00149	0.38758
Curated gene sets:reactome beta defensins	27	0.0617	0.00233	0.38765
GO bp:go endocrine process	40	0.0422	0.00194	0.38777
GO mf:go core promoter proximal region dna binding	356	0.0142	0.00193	0.38783
Curated gene sets:reactome p53 independent g1 s dna damage checkpoint	47	0.0327	0.00163	0.38788
Curated gene sets:kasler hdac7 targets 2 up	6	0.126	0.00225	0.38798
GO bp:go glomerular epithelium development	17	0.0652	0.00196	0.38808
Curated gene sets:hu angiogenesis dn	36	0.0401	0.00175	0.38818
GO bp:go establishment of protein localization	1357	0.00684	0.00177	0.38823
Curated gene sets:alonso metastasis emt dn	5	0.134	0.00219	0.38825
GO bp:go response to heat	83	0.0285	0.00188	0.38835
GO bp:go developmental programmed cell death	26	0.056	0.00208	0.38842
GO mf:go rna polymerase ii transcription corepressor activity	24	0.0503	0.00179	0.38843
GO bp:go positive regulation of endothelial cell migration	65	0.0324	0.0019	0.38849
Curated gene sets:turashvili breast lobular carcinoma vs ductal normal up	64	0.034	0.00198	0.38853
GO bp:go protein targeting to membrane	149	0.0187	0.00166	0.38866
GO bp:go lung epithelium development	34	0.0433	0.00184	0.38867
Curated gene sets:meissner es icp with h3k4me3	30	0.0431	0.00171	0.38873
Curated gene sets:tsunoda cisplatin resistance up	14	0.0713	0.00194	0.38885
Curated gene sets:lian lipa targets 3m	54	0.0369	0.00197	0.38912
GO bp:go positive regulation of leukocyte chemotaxis	78	0.0306	0.00197	0.38912
GO bp:go neutrophil mediated immunity	22	0.0479	0.00164	0.38913
GO bp:go amine metabolic process	124	0.0218	0.00176	0.38921
Curated gene sets:fernandez bound by myc	174	0.0183	0.00174	0.38933
GO bp:go cardiac conduction	79	0.0303	0.00196	0.38938
Curated gene sets:lei hoxc8 targets dn	17	0.0582	0.00175	0.38948
GO bp:go regulation of autophagy	239	0.0154	0.00172	0.38956
Curated gene sets:kumamoto response to nutlin 3a dn	10	0.0772	0.00178	0.38981
Curated gene sets:nikolsky breast cancer 17q11 q21 amplicon	132	0.0385	0.00321	0.38987
Curated gene sets:cairo liver development dn	212	0.0168	0.00177	0.38999
GO bp:go vesicle mediated transport	1171	0.00728	0.00176	0.39017
GO bp:go regulation of mrna metabolic process	113	0.0202	0.00155	0.39023
Curated gene sets:browne hcmv infection 10hr dn	53	0.0357	0.00189	0.3903
GO cc:go clathrin coat of trans golgi network vesicle	11	0.0858	0.00207	0.39036
GO bp:go regulation of response to food	19	0.0593	0.00188	0.39039
Curated gene sets:figueroa aml methylation cluster 5 up	12	0.0678	0.00171	0.39054
Curated gene sets:kurozumi response to oncocytic virus	37	0.0415	0.00183	0.39057
GO bp:go negative regulation of interferon gamma production	30	0.05	0.00199	0.39076
GO bp:go positive regulation of establishment of protein localization	493	0.011	0.00176	0.39078
GO bp:go phosphate containing compound metabolic process	1888	0.00585	0.00176	0.39105
GO mf:go cyclin dependent protein serine threonine kinase regulator activity	27	0.0437	0.00165	0.39105
GO bp:go developmental cell growth	71	0.0303	0.00186	0.39111
GO bp:go acylglycerol homeostasis	29	0.0451	0.00177	0.39114
GO cc:go primary lysosome	17	0.0643	0.00193	0.39118
GO bp:go ras protein signal transduction	138	0.0199	0.0017	0.39139
GO bp:go response to nerve growth factor	37	0.0408	0.00181	0.39153
GO mf:go ankyrin binding	20	0.0568	0.00185	0.39162
GO bp:go regulation of insulin receptor signaling pathway	42	0.0399	0.00188	0.39169
GO mf:go wide pore channel activity	22	0.056	0.00191	0.39173
GO bp:go angiogenesis	287	0.015	0.00184	0.39175
Curated gene sets:koyama sema3b targets dn	381	0.0127	0.00179	0.39189
GO bp:go intracellular receptor signaling pathway	157	0.0197	0.00179	0.39192
GO bp:go regulation of protein deacetylation	32	0.0388	0.0016	0.39201
GO bp:go organ morphogenesis	819	0.00918	0.00187	0.39214
Curated gene sets:lim mammary luminal mature up	108	0.0242	0.00182	0.39216
GO mf:go calcium dependent protein binding	60	0.0335	0.00188	0.39217
GO bp:go cellular response to topologically incorrect protein	117	0.0195	0.00153	0.39219
GO bp:go mismatch repair	26	0.0413	0.00153	0.39223
Curated gene sets:naba matrisome associated	715	0.01	0.00191	0.39225
Curated gene sets:acevedo liver tumor vs normal adjacent tissue dn	261	0.0144	0.00169	0.39228
Curated gene sets:reactome chemokine receptors bind chemokines	52	0.0368	0.00193	0.39233
GO bp:go mitotic sister chromatid cohesion	11	0.0629	0.00152	0.39244
Curated gene sets:mikhaylova oxidative stress response via vhl dn	6	0.0923	0.00165	0.39261
GO bp:go regulation of fibroblast migration	26	0.0455	0.00169	0.39265
Curated gene sets:reactome traf6 mediated nfkb activation	19	0.0494	0.00157	0.39298
Curated gene sets:reactome complement cascade	26	0.056	0.00208	0.39304
GO bp:go retrograde protein transport er to cytosol	16	0.0525	0.00153	0.39304
Curated gene sets:chiang liver cancer subclass interferon dn	48	0.0331	0.00167	0.39305
GO bp:go negative regulation of receptor activity	28	0.0472	0.00181	0.39315
GO bp:go positive regulation of fatty acid metabolic process	31	0.0451	0.00183	0.39316
GO bp:go barbed end actin filament capping	13	0.0626	0.00164	0.39328
GO bp:go myeloid leukocyte differentiation	90	0.0277	0.00191	0.39335
GO bp:go dna ligation	16	0.0575	0.00167	0.39335
Curated gene sets:odonnell tfrc targets dn	124	0.0204	0.00165	0.39337
GO bp:go dna biosynthetic process	113	0.0209	0.00161	0.39356
GO bp:go negative regulation of wnt signaling pathway	192	0.0171	0.00171	0.39359
Curated gene sets:mcclung creb1 targets dn	55	0.0341	0.00184	0.3937
GO bp:go nucleotide excision repair	107	0.0202	0.00151	0.3937
Curated gene sets:biocarta tcr pathway	43	0.035	0.00167	0.39371
Curated gene sets:biocarta pitx2 pathway	15	0.0681	0.00192	0.39389
Curated gene sets:schavolt targets of tp53 and tp63	16	0.0579	0.00168	0.39395
Curated gene sets:su pancreas	47	0.036	0.00179	0.39439
Curated gene sets:lucas hnf4a targets up	53	0.0313	0.00166	0.39441
GO bp:go positive regulation of transcription from rna polymerase ii promoter	960	0.00794	0.00174	0.39441
GO bp:go regulation of membrane protein ectodomain proteolysis	19	0.0554	0.00176	0.39447
Curated gene sets:hoshida liver cancer late recurrence up	56	0.0339	0.00184	0.39457
GO bp:go positive regulation of t cell cytokine production	12	0.0696	0.00175	0.39474
Curated gene sets:horiuchi wtap targets dn	295	0.0128	0.00158	0.39479
GO mf:go alpha tubulin binding	21	0.051	0.0017	0.39499
GO mf:go cyclin binding	19	0.0503	0.00159	0.39524
Curated gene sets:reactome apc c cdc20 mediated degradation of cyclin b	19	0.0459	0.00146	0.39533
GO bp:go negative regulation of molecular function	1018	0.00761	0.00172	0.39536
GO bp:go eye development	321	0.0139	0.0018	0.39544
Curated gene sets:zhan multiple myeloma mf up	41	0.0388	0.00181	0.39551
GO bp:go regulation of viral transcription	58	0.0297	0.00164	0.39563
Curated gene sets:lee intrathymic t progenitor	20	0.0569	0.00185	0.39573
GO bp:go negative regulation of protein modification by small protein conjugation or removal	130	0.0194	0.00161	0.39577
Curated gene sets:graham cml dividing vs normal quiescent dn	83	0.0259	0.00171	0.39593
Curated gene sets:smid breast cancer normal like up	427	0.012	0.00178	0.39595
Curated gene sets:zheng foxp3 targets in t lymphocyte dn	36	0.0461	0.00201	0.39607
GO mf:go phosphatidylinositol 3 5 bisphosphate 3 phosphatase activity	8	0.0851	0.00175	0.39616
GO bp:go regulation of kinase activity	747	0.00871	0.0017	0.39625
Curated gene sets:chen etv5 targets testis	19	0.0479	0.00152	0.39628
Curated gene sets:cho nr4a1 targets	31	0.0411	0.00166	0.39628
Curated gene sets:park tretinoin response and pml rara fusion	29	0.0472	0.00185	0.39639
GO cc:go preribosome	57	0.0269	0.00148	0.39642
GO bp:go er to golgi vesicle mediated transport	163	0.0167	0.00155	0.39668
GO bp:go cell fate specification	70	0.0311	0.00189	0.39671
Curated gene sets:lim mammary stem cell dn	416	0.011	0.00162	0.39677
Curated gene sets:petrova endothelium lymphatic vs blood up	131	0.0204	0.00169	0.39685
Curated gene sets:graham cml dividing vs normal dividing up	12	0.0659	0.00166	0.39693
Curated gene sets:reactome keratan sulfate degradation	11	0.063	0.00152	0.397
Curated gene sets:biocarta epo pathway	18	0.05	0.00154	0.39701
GO bp:go stem cell differentiation	186	0.0178	0.00176	0.39705
Curated gene sets:pid arf6 downstream pathway	15	0.0532	0.0015	0.3972
Curated gene sets:zeilstra cd44 targets dn	7	0.0654	0.00126	0.3973
Curated gene sets:kauffmann dna replication genes	137	0.0194	0.00164	0.39732
GO bp:go response to hepatocyte growth factor	13	0.0708	0.00186	0.39732
Curated gene sets:yu myc targets dn	44	0.0368	0.00178	0.39736
Curated gene sets:biocarta actiny pathway	19	0.0501	0.00159	0.39745
GO bp:go cd4 positive or cd8 positive alpha beta t cell lineage commitment	10	0.0773	0.00178	0.3975
Curated gene sets:reactome respiratory electron transport	65	0.0268	0.00157	0.39761
GO bp:go g protein coupled purinergic receptor signaling pathway	15	0.0594	0.00167	0.39762
GO cc:go 90s preribosome	23	0.0432	0.00151	0.39765
GO mf:go transporter activity	1203	0.00692	0.00169	0.39766
Curated gene sets:wong embryonic stem cell core	323	0.0119	0.00154	0.39789
GO bp:go nuclear envelope reassembly	16	0.0585	0.0017	0.39791
GO bp:go pyrimidine nucleoside triphosphate biosynthetic process	18	0.0532	0.00164	0.39792
GO bp:go regulation of bone resorption	33	0.043	0.0018	0.39799
GO bp:go positive regulation of myeloid cell differentiation	76	0.0283	0.00179	0.39809
GO bp:go membrane protein ectodomain proteolysis	20	0.0496	0.00161	0.39828
GO bp:go calcium ion transport	213	0.0162	0.00171	0.39832
Curated gene sets:schaeffer prostate development and cancer box1 up	15	0.0525	0.00148	0.39842
GO bp:go positive regulation of chemotaxis	115	0.0222	0.00173	0.39861
GO bp:go protein localization	1720	0.00561	0.00161	0.39864
GO mf:go dna n glycosylase activity	15	0.0573	0.00161	0.39869
Curated gene sets:reactome p53 dependent g1 dna damage response	52	0.0283	0.00149	0.3988
Curated gene sets:gavin foxp3 targets cluster p2	75	0.0263	0.00166	0.39884
GO bp:go regulation of organ growth	69	0.0288	0.00174	0.39904
GO bp:go regulation of rna stability	134	0.019	0.0016	0.39906
GO mf:go receptor agonist activity	16	0.0518	0.00151	0.39908
Curated gene sets:yao temporal response to progesterone cluster 0	73	0.0278	0.00172	0.39922
Curated gene sets:keen response to rosiglitazone dn	102	0.0236	0.00173	0.39938
GO bp:go cellular response to ketone	69	0.028	0.00169	0.39953
Curated gene sets:marks hdac targets dn	13	0.0613	0.00161	0.39956
Curated gene sets:lee early t lymphocyte dn	48	0.0332	0.00167	0.39967
Curated gene sets:biocarta tgfb pathway	19	0.0499	0.00158	0.39982
GO bp:go positive regulation of excitatory postsynaptic potential	20	0.052	0.00169	0.39996
GO cc:go coated pit	64	0.029	0.00169	0.40002
Curated gene sets:staege ewing family tumor	28	0.0416	0.0016	0.40006
GO bp:go response to monoamine	35	0.0394	0.0017	0.40013
GO bp:go negative regulation of transcription from rna polymerase ii promoter	696	0.00855	0.00161	0.40037
Curated gene sets:faelt b cll with vh rearrangements up	45	0.0321	0.00157	0.40052
GO bp:go cellular response to electrical stimulus	13	0.0577	0.00151	0.4006
GO bp:go positive regulation of protein metabolic process	1420	0.00608	0.0016	0.40061
Curated gene sets:zamora nos2 targets up	63	0.0269	0.00155	0.40082
Curated gene sets:jazaeri breast cancer brca1 vs brca2 up	47	0.0272	0.00135	0.40089
Curated gene sets:davicioni molecular arms vs erms dn	173	0.0173	0.00165	0.40111
GO mf:go endoribonuclease activity producing 5 phosphomonoesters	27	0.0398	0.0015	0.40124
Curated gene sets:petrova prox1 targets up	28	0.038	0.00146	0.40151
Curated gene sets:tenedini megakaryocyte markers	65	0.0278	0.00163	0.40152
GO cc:go trans golgi network transport vesicle membrane	13	0.0692	0.00181	0.4016
GO bp:go positive regulation of membrane depolarization	11	0.0736	0.00178	0.40166
Curated gene sets:nadler hyperglycemia at obesity	55	0.0276	0.00149	0.40179
GO bp:go positive regulation of amine transport	30	0.0421	0.00168	0.40198
GO bp:go cellular water homeostasis	14	0.0697	0.0019	0.40199
GO bp:go sodium ion transport	140	0.0195	0.00167	0.40202
Curated gene sets:chandran metastasis up	197	0.0155	0.00157	0.40203
GO bp:go positive regulation of nucleocytoplasmic transport	117	0.0203	0.0016	0.40213
GO mf:go dna helicase activity	49	0.028	0.00142	0.40222
GO bp:go phagolysosome assembly	10	0.0708	0.00163	0.40225
GO cc:go mrna cleavage factor complex	16	0.0529	0.00154	0.40239
Curated gene sets:browne hcmv infection 24hr dn	142	0.0192	0.00166	0.40254
Curated gene sets:reactome egfr downregulation	23	0.0441	0.00154	0.40268
Curated gene sets:rickman tumor differentiated well vs moderately up	105	0.0209	0.00156	0.40282
GO bp:go regulation of biomineral tissue development	69	0.027	0.00163	0.40306
GO bp:go dna integration	9	0.0616	0.00134	0.40331
GO mf:go mismatched dna binding	11	0.051	0.00123	0.40331
GO bp:go branched chain amino acid metabolic process	22	0.0435	0.00148	0.40338
GO mf:go rab gtpase binding	110	0.0202	0.00154	0.40356
GO bp:go cell morphogenesis involved in differentiation	491	0.0104	0.00165	0.40361
Curated gene sets:st jak stat pathway	9	0.071	0.00155	0.40362
GO cc:go specific granule	14	0.0551	0.0015	0.40364
Curated gene sets:pid vegfr1 2 pathway	70	0.0255	0.00155	0.40386
GO bp:go viral genome replication	20	0.0457	0.00149	0.40406
Curated gene sets:hofmann myelodysplastic syndrom high risk up	8	0.0776	0.0016	0.40409
Curated gene sets:yamashita liver cancer with epcam up	50	0.0275	0.00142	0.40422
GO cc:go vacuolar membrane	540	0.00904	0.00151	0.40422
GO bp:go regulation of glomerular filtration	12	0.0669	0.00169	0.40423
Curated gene sets:reactome notch1 intracellular domain regulates transcription	40	0.0335	0.00154	0.4045
Curated gene sets:lopez mesothelioma survival worst vs best dn	7	0.0704	0.00136	0.4045
Curated gene sets:charafe breast cancer luminal vs mesenchymal up	436	0.0102	0.00153	0.40452
Curated gene sets:noushmehr gbm silenced by methylation	50	0.0289	0.00149	0.40453
GO bp:go energy homeostasis	13	0.067	0.00176	0.40453
GO mf:go protein phosphatase binding	118	0.0201	0.00158	0.40474
GO cc:go ada2 gcn5 ada3 transcription activator complex	14	0.0479	0.0013	0.40503
GO bp:go steroid hormone mediated signaling pathway	118	0.0208	0.00164	0.40509
Curated gene sets:delys thyroid cancer up	422	0.0107	0.00158	0.40516
Curated gene sets:iglesias e2f targets dn	15	0.0528	0.00149	0.40524
Curated gene sets:heidenblad amplicon 12p11 12 dn	25	0.042	0.00153	0.40527
Curated gene sets:amundson dna damage response tp53	16	0.0509	0.00148	0.40528
GO cc:go rna cap binding complex	12	0.0576	0.00145	0.40553
Curated gene sets:reactome cyclin a b1 associated events during g2 m transition	15	0.0435	0.00123	0.40563
GO cc:go microbody	131	0.0171	0.00142	0.40563
GO bp:go negative regulation of oxidative stress induced intrinsic apoptotic signaling pathway	20	0.0454	0.00148	0.40605
GO bp:go positive regulation of bone remodeling	12	0.0596	0.0015	0.40614
GO cc:go transcription factor tftc complex	12	0.0467	0.00118	0.40637
GO bp:go alpha amino acid catabolic process	91	0.0212	0.00147	0.40644
Curated gene sets:nielsen gist and synovial sarcoma dn	19	0.0543	0.00172	0.40658
GO bp:go t cell proliferation	35	0.0378	0.00163	0.40662
Curated gene sets:li wilms tumor anaplastic dn	5	0.105	0.00171	0.40668
GO bp:go regulation of cysteine type endopeptidase activity involved in apoptotic signaling pathway	22	0.0491	0.00167	0.40684
GO bp:go detection of other organism	13	0.0693	0.00182	0.40685
GO bp:go negative regulation of multicellular organismal process	936	0.00709	0.00154	0.40711
GO bp:go phenol containing compound biosynthetic process	31	0.0394	0.0016	0.40736
GO bp:go dna replication	205	0.0132	0.00137	0.40738
GO bp:go erk1 and erk2 cascade	22	0.0434	0.00148	0.4075
GO bp:go positive regulation of dna dependent dna replication	11	0.0625	0.00151	0.4077
Curated gene sets:zembutsu sensitivity to methotrexate	18	0.0456	0.00141	0.40783
GO bp:go segment specification	16	0.0551	0.0016	0.40812
GO bp:go regulation of blood pressure	161	0.0173	0.00159	0.40814
Curated gene sets:nikolsky breast cancer 14q22 amplicon	14	0.0893	0.00243	0.40825
GO mf:go unfolded protein binding	90	0.0186	0.00128	0.40826
Curated gene sets:biocarta sars pathway	10	0.0638	0.00147	0.40831
Curated gene sets:mootha glycogen metabolism	19	0.0435	0.00138	0.40835
GO bp:go ribonucleoside triphosphate biosynthetic process	50	0.0251	0.00129	0.40836
GO mf:go folic acid binding	13	0.0542	0.00142	0.40836
GO bp:go negative regulation of embryonic development	25	0.0423	0.00154	0.40844
GO bp:go response to interleukin 1	104	0.0213	0.00158	0.4086
Curated gene sets:mclachlan dental caries up	215	0.0144	0.00153	0.40865
Curated gene sets:bennett systemic lupus erythematosus	29	0.0394	0.00154	0.40886
GO bp:go regulation of arf protein signal transduction	15	0.0576	0.00162	0.40895
Curated gene sets:heidenblad amplicon 8q24 up	35	0.0328	0.00141	0.40902
Curated gene sets:xu hgf targets repressed by akt1 up	9	0.0725	0.00158	0.40907
GO bp:go negative regulation of type 2 immune response	11	0.07	0.00169	0.40919
GO bp:go gpi anchor metabolic process	32	0.032	0.00132	0.40928
GO bp:go endothelial cell proliferation	23	0.0441	0.00154	0.4095
Curated gene sets:gentile uv response cluster d8	40	0.0331	0.00152	0.40951
Curated gene sets:caffarel response to thc 8hr 5 dn	10	0.0688	0.00158	0.40953
Curated gene sets:reactome conversion from apc c cdc20 to apc c cdh1 in late anaphase	16	0.0443	0.00129	0.40958
Curated gene sets:st jnk mapk pathway	40	0.0303	0.00139	0.40961
Curated gene sets:tonks targets of runx1 runx1t1 fusion granulocyte up	50	0.0289	0.00149	0.40969
GO bp:go muscle cell migration	18	0.0479	0.00148	0.40998
Curated gene sets:zhang breast cancer progenitors dn	143	0.0166	0.00144	0.41016
GO bp:go regulation of glucose import	59	0.0284	0.00159	0.41041
GO bp:go regulation of ras protein signal transduction	177	0.0161	0.00155	0.41046
GO cc:go phosphatidylinositol 3 kinase complex	20	0.0471	0.00153	0.41047
Curated gene sets:brachat response to methotrexate dn	26	0.0383	0.00142	0.4105
Curated gene sets:reactome prolactin receptor signaling	13	0.0618	0.00162	0.41055
GO bp:go cellular aldehyde metabolic process	83	0.0206	0.00136	0.41072
GO bp:go mammary gland duct morphogenesis	28	0.0391	0.00151	0.41076
GO mf:go arf guanyl nucleotide exchange factor activity	23	0.047	0.00164	0.41076
Curated gene sets:mikkelsen ips hcp with h3 unmethylated	77	0.0227	0.00145	0.41087
GO cc:go mismatch repair complex	9	0.0579	0.00126	0.41099
GO bp:go regulation of rac protein signal transduction	11	0.0594	0.00143	0.41128
Curated gene sets:gargalovic response to oxidized phospholipids turquoise up	75	0.0227	0.00143	0.41143
GO mf:go ligand gated calcium channel activity	16	0.0542	0.00158	0.41147
GO bp:go synaptic transmission cholinergic	35	0.0337	0.00145	0.41153
GO mf:go oxidoreductase activity oxidizing metal ions	17	0.0501	0.0015	0.41154
Curated gene sets:reactome 3 utr mediated translational regulation	97	0.0173	0.00124	0.41158
GO bp:go regulation of skeletal muscle cell differentiation	17	0.0419	0.00126	0.41178
GO cc:go u4 u6 x u5 tri snrnp complex	20	0.0371	0.00121	0.41179
GO bp:go vocalization behavior	10	0.0641	0.00147	0.41198
GO mf:go oxidoreductase activity acting on the ch nh2 group of donors	16	0.052	0.00151	0.41205
GO cc:go saga type complex	27	0.0327	0.00123	0.41218
Curated gene sets:palomero gsi sensitivity up	7	0.102	0.00197	0.41229
Curated gene sets:reactome darpp 32 events	24	0.0431	0.00154	0.4123
GO bp:go glucocorticoid metabolic process	14	0.0524	0.00143	0.4123
GO bp:go cell migration involved in sprouting angiogenesis	15	0.0576	0.00162	0.41234
Curated gene sets:holleman daunorubicin b all up	10	0.0662	0.00152	0.4124
GO cc:go pericentric heterochromatin	14	0.0469	0.00128	0.41253
GO bp:go acidic amino acid transport	20	0.0497	0.00162	0.41259
Curated gene sets:ren mif targets dn	5	0.0968	0.00157	0.41281
Curated gene sets:reactome metabolism of amino acids and derivatives	190	0.0135	0.00135	0.4129
GO bp:go low density lipoprotein particle remodeling	11	0.0625	0.00151	0.41335
GO bp:go regulation of anatomical structure morphogenesis	978	0.00647	0.00143	0.41346
GO bp:go positive regulation of dendrite morphogenesis	27	0.0349	0.00132	0.4135
Curated gene sets:pid mapk trk pathway	33	0.0331	0.00138	0.4138
Curated gene sets:sana response to ifng dn	82	0.0193	0.00127	0.41408
GO bp:go erad pathway	70	0.0203	0.00124	0.4141
Curated gene sets:horton srebf targets	25	0.037	0.00135	0.41451
GO bp:go response to muscle activity	20	0.0432	0.0014	0.41477
Curated gene sets:iwanaga e2f1 targets not induced by serum	6	0.0827	0.00147	0.41479
GO cc:go dendrite membrane	20	0.043	0.0014	0.41488
Curated gene sets:reactome resolution of ap sites via the multiple nucleotide patch replacement pathway	17	0.0443	0.00133	0.41491
GO bp:go synaptic transmission glutamatergic	22	0.0446	0.00152	0.41511
Curated gene sets:zembutsu sensitivity to vincristine	17	0.048	0.00144	0.41513
GO bp:go response to iron ion	34	0.0331	0.0014	0.41517
Curated gene sets:kegg ribosome	81	0.0184	0.0012	0.41527
GO cc:go mitochondrial envelope	663	0.00701	0.00129	0.41538
GO bp:go cellular response to ph	16	0.0511	0.00149	0.41545
GO bp:go macromitophagy	132	0.0158	0.00131	0.41555
GO bp:go negative regulation of cellular catabolic process	147	0.0151	0.00132	0.41556
Curated gene sets:verhaak glioblastoma classical	160	0.0155	0.00142	0.41565
Curated gene sets:chuang oxidative stress response up	27	0.0374	0.00141	0.41567
GO bp:go chemokine mediated signaling pathway	68	0.0258	0.00155	0.41569
Curated gene sets:pyeon cancer head and neck vs cervical dn	18	0.0481	0.00148	0.41581
Curated gene sets:gaussmann mll af4 fusion targets c dn	18	0.0463	0.00143	0.41587
Curated gene sets:yamazaki tceb3 targets up	167	0.0143	0.00134	0.41608
Curated gene sets:enk uv response epidermis dn	494	0.00861	0.00137	0.4161
GO cc:go preribosome large subunit precursor	20	0.0377	0.00123	0.41612
Curated gene sets:spira smokers lung cancer dn	20	0.039	0.00127	0.41629
Curated gene sets:reactome formation of incision complex in gg ner	18	0.0365	0.00113	0.41632
GO bp:go heart formation	12	0.0642	0.00162	0.41635
GO bp:go natural killer cell activation	52	0.0296	0.00155	0.41638
GO bp:go regulation of cellular respiration	21	0.0362	0.00121	0.41638
Curated gene sets:browne hcmv infection 10hr up	92	0.018	0.00125	0.4164
Curated gene sets:ouyang prostate cancer markers	18	0.044	0.00136	0.41641
GO bp:go positive regulation of nuclear division	62	0.0241	0.00138	0.41641
Curated gene sets:bonci targets of mir15a and mir16 1	91	0.0197	0.00137	0.41652
GO bp:go axon regeneration	22	0.0395	0.00135	0.41661
Curated gene sets:reactome chylomicron mediated lipid transport	16	0.0449	0.00131	0.41674
GO mf:go phosphatidylcholine 1 acylhydrolase activity	11	0.0584	0.00141	0.41679
Curated gene sets:darwiche papilloma risk high vs low dn	31	0.0286	0.00116	0.41698
Curated gene sets:hoegerkorp cd44 targets temporal up	11	0.0632	0.00152	0.41703
GO mf:go rage receptor binding	11	0.064	0.00154	0.41705
Curated gene sets:sasson fsh response	9	0.0732	0.0016	0.41734
Curated gene sets:gavin il2 responsive foxp3 targets dn	5	0.102	0.00166	0.41747
GO bp:go positive regulation of rho protein signal transduction	14	0.0553	0.00151	0.41749
GO mf:go vitamin d receptor binding	14	0.054	0.00147	0.41755
Curated gene sets:reactome regulation of insulin secretion by acetylcholine	10	0.0644	0.00148	0.41766
GO bp:go neuron cell cell adhesion	13	0.0558	0.00146	0.41776
Curated gene sets:peart hdac proliferation cluster dn	72	0.0186	0.00115	0.41815
GO bp:go regulation of cellular amine metabolic process	85	0.0193	0.00129	0.41822
Curated gene sets:reactome eicosanoid ligand binding receptors	15	0.0504	0.00142	0.41842
Curated gene sets:zhan multiple myeloma dn	38	0.0314	0.00141	0.4185
GO bp:go reverse cholesterol transport	16	0.0545	0.00159	0.41871
Curated gene sets:marzec il2 signaling up	108	0.0162	0.00122	0.41884
Curated gene sets:burton adipogenesis 10	27	0.0328	0.00124	0.41912
Curated gene sets:gerhold response to tzd dn	13	0.0565	0.00148	0.41934
Curated gene sets:gu pdef targets dn	38	0.0313	0.0014	0.41938
GO mf:go high voltage gated calcium channel activity	10	0.0652	0.0015	0.41939
GO bp:go negative regulation of chemokine production	16	0.0466	0.00136	0.41945
GO cc:go nadh dehydrogenase complex	42	0.0276	0.0013	0.41961
Curated gene sets:caffarel response to thc dn	28	0.0334	0.00129	0.41993
GO bp:go negative regulation of cell adhesion	212	0.0127	0.00133	0.41997
Curated gene sets:browne hcmv infection 8hr up	96	0.018	0.00128	0.42
Curated gene sets:pramoonjago sox4 targets up	50	0.0251	0.00129	0.42003
GO bp:go negative regulation of interleukin 10 production	14	0.0581	0.00158	0.42019
GO bp:go embryonic placenta development	78	0.0208	0.00134	0.42035
GO bp:go regulation of anion transmembrane transport	28	0.034	0.00131	0.42046
GO bp:go cytoplasmic translation	36	0.0261	0.00114	0.42048
Curated gene sets:martinez rb1 and tp53 targets dn	562	0.00743	0.00126	0.42052
GO mf:go inositol phosphate phosphatase activity	19	0.0387	0.00123	0.42053
Curated gene sets:graessmann apoptosis by serum deprivation up	532	0.0076	0.00126	0.42056
GO mf:go gtpase binding	274	0.0106	0.00127	0.42069
Curated gene sets:dutta apoptosis via nfkb	30	0.032	0.00128	0.42076
Curated gene sets:kegg protein export	23	0.0328	0.00114	0.4209
GO bp:go intestinal epithelial cell development	10	0.0618	0.00142	0.42134
Curated gene sets:kyng normal aging dn	30	0.0323	0.00129	0.42145
GO bp:go purine deoxyribonucleotide metabolic process	15	0.0397	0.00112	0.42145
Curated gene sets:matzuk maternal effect	8	0.0672	0.00138	0.42165
GO bp:go positive regulation of actin filament depolymerization	12	0.0521	0.00131	0.42168
Curated gene sets:biocarta lym pathway	10	0.0618	0.00142	0.42171
Curated gene sets:mcbryan pubertal breast 6 7wk dn	74	0.0195	0.00122	0.42203
Curated gene sets:marson foxp3 targets stimulated up	28	0.0364	0.0014	0.42203
GO bp:go embryonic camera type eye formation	12	0.0532	0.00134	0.42213
GO bp:go skeletal muscle tissue regeneration	27	0.0348	0.00131	0.42244
GO mf:go polypeptide n acetylgalactosaminyltransferase activity	19	0.046	0.00146	0.42257
GO bp:go acute phase response	42	0.028	0.00132	0.42259
GO bp:go negative regulation of glial cell proliferation	11	0.0591	0.00143	0.42263
GO bp:go genitalia development	41	0.0277	0.00129	0.42268
Curated gene sets:wang classic adipogenic targets of pparg	27	0.0352	0.00133	0.42284
GO mf:go protein serine threonine phosphatase activity	61	0.0226	0.00128	0.42286
Curated gene sets:hahtola ctcl cutaneous	25	0.0309	0.00112	0.423
Curated gene sets:reactome neurotransmitter receptor binding and downstream transmission in the postsynaptic cell	127	0.0158	0.00129	0.42317
Curated gene sets:lein oligodendrocyte markers	72	0.0197	0.00121	0.42317
Curated gene sets:mccabe hoxc6 targets cancer dn	19	0.0411	0.0013	0.42319
Curated gene sets:visala aging lymphocyte dn	18	0.0396	0.00122	0.42329
Curated gene sets:nikolsky breast cancer 11q12 q14 amplicon	156	0.0221	0.002	0.42348
Curated gene sets:mcbryan pubertal breast 5 6wk dn	130	0.0143	0.00119	0.42359
Curated gene sets:elvidge hypoxia up	165	0.0138	0.00129	0.42362
GO bp:go regulation of cell division	263	0.0102	0.00119	0.42365
GO bp:go positive regulation of proteolysis	351	0.00908	0.00123	0.42366
GO bp:go rna interference	12	0.0449	0.00113	0.42374
GO bp:go negative regulation of gene expression epigenetic	84	0.0177	0.00118	0.42382
Curated gene sets:liu targets of vmyb vs cmyb up	18	0.0433	0.00134	0.42386
GO bp:go protein homooligomerization	240	0.0107	0.0012	0.42392
GO bp:go cofactor biosynthetic process	159	0.0129	0.00118	0.42403
Curated gene sets:biocarta wnt pathway	26	0.0351	0.0013	0.42413
Curated gene sets:takada gastric cancer copy number dn	30	0.0387	0.00154	0.42429
GO bp:go vesicle organization	267	0.0102	0.0012	0.42435
Curated gene sets:odonnell tfrc targets up	381	0.00878	0.00123	0.42437
GO bp:go dna templated transcription elongation	88	0.0163	0.00111	0.42446
Curated gene sets:nakayama soft tissue tumors pca1 up	64	0.0225	0.00131	0.42465
Curated gene sets:mellman tut1 targets dn	47	0.0226	0.00113	0.42473
GO bp:go isoprenoid biosynthetic process	25	0.0328	0.00119	0.42477
Curated gene sets:kegg cell cycle	121	0.0142	0.00113	0.42509
GO bp:go maturation of lsu rrna	13	0.0376	0.000987	0.42512
GO bp:go regulation of exit from mitosis	16	0.0342	0.000996	0.42514
Curated gene sets:kim mycl1 amplification targets dn	19	0.0395	0.00125	0.42518
GO bp:go negative regulation of nucleotide catabolic process	13	0.0433	0.00114	0.4252
GO bp:go dna replication initiation	27	0.0303	0.00114	0.42521
Curated gene sets:bierie inflammatory response tgfb1	5	0.0867	0.00141	0.42524
GO bp:go neuropeptide signaling pathway	91	0.0194	0.00135	0.42529
Curated gene sets:pujana breast cancer with brca1 mutated dn	8	0.0537	0.0011	0.42542
GO mf:go acid thiol ligase activity	19	0.0403	0.00128	0.42551
Curated gene sets:holleman prednisolone resistance all dn	11	0.0468	0.00113	0.42552
GO cc:go microbody part	90	0.0167	0.00115	0.4257
Curated gene sets:amit egf response 240 mcf10a	20	0.0372	0.00121	0.42575
Curated gene sets:shin b cell lymphoma cluster 5	16	0.04	0.00116	0.42595
GO bp:go regulation of double strand break repair via homologous recombination	18	0.038	0.00117	0.42607
GO bp:go maternal placenta development	31	0.0291	0.00118	0.4261
GO cc:go escrt iii complex	11	0.0457	0.0011	0.42618
GO bp:go ribosome biogenesis	286	0.00869	0.00106	0.42634
Curated gene sets:spira smokers lung cancer up	35	0.0282	0.00121	0.42659
GO bp:go regulation of transcription factor import into nucleus	89	0.0173	0.00119	0.42661
Curated gene sets:biocarta gleevec pathway	23	0.0329	0.00115	0.42663
GO bp:go polyol catabolic process	17	0.0351	0.00105	0.42712
GO bp:go brown fat cell differentiation	30	0.0322	0.00128	0.42712
Curated gene sets:chandran metastasis dn	294	0.00974	0.00121	0.42729
GO mf:go enzyme activator activity	445	0.00771	0.00117	0.42738
Curated gene sets:sheth liver cancer vs txnip loss pam3	62	0.0193	0.00111	0.42759
Curated gene sets:pid plk1 pathway	42	0.0225	0.00106	0.42783
Curated gene sets:ouyang prostate cancer progression up	19	0.038	0.0012	0.42795
Curated gene sets:reactome synthesis of pips at the early endosome membrane	12	0.0522	0.00131	0.42813
GO bp:go regulation of oxidative stress induced intrinsic apoptotic signaling pathway	27	0.0284	0.00107	0.42815
Curated gene sets:reactome neuronal system	264	0.0105	0.00123	0.4283
Curated gene sets:torchia targets of ewsr1 fli1 fusion top20 dn	18	0.0387	0.00119	0.42887
GO bp:go dna catabolic process	25	0.0319	0.00116	0.42914
GO cc:go dendritic shaft	33	0.0271	0.00113	0.42914
Curated gene sets:der ifn gamma response dn	10	0.0462	0.00106	0.42918
GO bp:go magnesium ion transmembrane transport	14	0.0444	0.00121	0.42952
GO mf:go glutathione transferase activity	32	0.0319	0.00131	0.42973
Curated gene sets:schlingemann skin carcinogenesis tpa up	42	0.0238	0.00112	0.42985
GO bp:go cellular response to gamma radiation	18	0.0373	0.00115	0.42985
GO bp:go mitochondrial dna metabolic process	14	0.0349	0.000949	0.42993
GO mf:go transition metal ion transmembrane transporter activity	38	0.0241	0.00108	0.42993
GO bp:go regulation of myelination	32	0.0313	0.00129	0.43002
GO bp:go establishment of nucleus localization	14	0.0371	0.00101	0.43014
Curated gene sets:lee aging neocortex up	85	0.0167	0.00111	0.43031
GO bp:go negative regulation of potassium ion transmembrane transporter activity	16	0.0408	0.00119	0.43032
GO bp:go signal transduction in absence of ligand	33	0.0267	0.00112	0.4304
GO bp:go regulation of interleukin 10 production	39	0.0275	0.00125	0.43043
GO bp:go organ or tissue specific immune response	30	0.0259	0.00103	0.4306
GO mf:go ribosome binding	42	0.0206	0.00097	0.4307
Curated gene sets:tsai response to ionizing radiation	142	0.0125	0.00108	0.43087
Curated gene sets:wiemann telomere shortening and chronic liver damage dn	5	0.065	0.00106	0.431
Curated gene sets:boyault liver cancer subclass g56 up	12	0.0451	0.00114	0.43106
Curated gene sets:acevedo liver cancer dn	525	0.00667	0.0011	0.4311
Curated gene sets:bredemeyer rag signaling not via atm up	59	0.0195	0.00109	0.43118
GO mf:go intramolecular oxidoreductase activity	53	0.0196	0.00104	0.43121
GO bp:go thymic t cell selection	19	0.037	0.00117	0.43131
Curated gene sets:hoshida liver cancer survival dn	105	0.0142	0.00106	0.43145
GO bp:go photoperiodism	23	0.0305	0.00106	0.43163
GO mf:go double stranded dna binding	728	0.00587	0.00113	0.43167
GO bp:go negative regulation of endoplasmic reticulum unfolded protein response	11	0.048	0.00116	0.43171
GO bp:go regulation of syncytium formation by plasma membrane fusion	24	0.0302	0.00108	0.43191
Curated gene sets:mori immature b lymphocyte up	49	0.0216	0.0011	0.43196
Curated gene sets:sa pten pathway	17	0.0349	0.00105	0.43201
GO bp:go mitochondrial membrane organization	88	0.0162	0.0011	0.43206
GO bp:go rrna methylation	18	0.0341	0.00105	0.43209
Curated gene sets:biocarta bcellsurvival pathway	15	0.037	0.00104	0.43213
GO bp:go sulfur compound metabolic process	341	0.00827	0.0011	0.43225
GO bp:go high density lipoprotein particle remodeling	14	0.0466	0.00127	0.43231
GO bp:go iron ion transport	52	0.0205	0.00108	0.4325
Curated gene sets:marks acetylated non histone proteins	14	0.041	0.00112	0.4326
GO bp:go hexose catabolic process	47	0.02	0.000996	0.43266
Curated gene sets:gross hypoxia via elk3 only dn	43	0.0233	0.00111	0.43269
GO mf:go lyase activity	173	0.0111	0.00106	0.43272
Curated gene sets:croonquist stromal stimulation up	52	0.0236	0.00124	0.43283
GO bp:go regulation of gliogenesis	88	0.0167	0.00113	0.43287
GO bp:go positive regulation of glucose metabolic process	34	0.0259	0.0011	0.433
GO bp:go sensory perception of mechanical stimulus	150	0.013	0.00116	0.43318
GO bp:go regulation of sister chromatid cohesion	15	0.0396	0.00112	0.43319
GO bp:go negative regulation of protein polymerization	54	0.0197	0.00105	0.4332
GO mf:go oxidoreductase activity acting on the ch ch group of donors nad or nadp as acceptor	23	0.029	0.00101	0.4332
Curated gene sets:plasari nfic targets basal dn	18	0.0391	0.00121	0.43322
GO bp:go exit from mitosis	12	0.0396	0.000998	0.43333
GO mf:go phospholipase binding	16	0.0374	0.00109	0.43358
GO bp:go regulation of wnt signaling pathway	300	0.00871	0.00109	0.43366
GO bp:go bile acid metabolic process	35	0.0241	0.00104	0.4337
GO bp:go negative regulation of epithelial cell apoptotic process	35	0.0264	0.00114	0.43372
Curated gene sets:kegg viral myocarditis	48	0.0232	0.00117	0.43377
Curated gene sets:reactome gpvi mediated activation cascade	32	0.0273	0.00112	0.43377
Curated gene sets:katsanou elavl1 targets dn	139	0.0129	0.0011	0.43377
Curated gene sets:reactome p75ntr recruits signalling complexes	10	0.0414	0.000952	0.43385
Curated gene sets:biocarta carm1 pathway	13	0.0519	0.00136	0.4342
GO bp:go peptidyl tyrosine modification	180	0.0116	0.00113	0.4342
GO bp:go regulation of cyclin dependent protein kinase activity	93	0.0138	0.000969	0.43436
GO bp:go l ascorbic acid metabolic process	10	0.0441	0.00101	0.43443
GO bp:go response to uv c	11	0.0495	0.0012	0.43457
Curated gene sets:landis breast cancer progression up	41	0.0216	0.00101	0.43475
GO bp:go natural killer cell activation involved in immune response	24	0.0357	0.00127	0.4348
GO bp:go post golgi vesicle mediated transport	80	0.0152	0.00099	0.43514
Curated gene sets:krige response to tosedostat 24hr dn	964	0.0045	0.000991	0.43515
GO bp:go liposaccharide metabolic process	105	0.0131	0.000978	0.43527
Curated gene sets:kegg metabolism of xenobiotics by cytochrome p450	70	0.0226	0.00137	0.43528
GO bp:go positive regulation of steroid metabolic process	22	0.032	0.00109	0.43538
GO mf:go transmembrane receptor protein kinase activity	81	0.0177	0.00116	0.43542
Curated gene sets:blum response to salirasib up	233	0.00873	0.000963	0.43548
Curated gene sets:ballif developmental disability p16 p12 deletion	14	0.0339	0.000922	0.43616
Curated gene sets:wood ebv ebna1 targets up	104	0.0138	0.00102	0.43634
GO bp:go sarcoplasmic reticulum calcium ion transport	11	0.0422	0.00102	0.4365
GO bp:go negative regulation of dna damage response signal transduction by p53 class mediator	12	0.047	0.00118	0.4365
GO mf:go snare binding	120	0.0126	0.001	0.43657
GO bp:go negative regulation of cellular senescence	11	0.0411	0.000993	0.43661
Curated gene sets:reactome negative regulation of fgfr signaling	36	0.0242	0.00105	0.43663
GO bp:go positive regulation of wound healing	48	0.0205	0.00103	0.4368
GO bp:go regulation of glycogen metabolic process	34	0.0254	0.00108	0.43697
GO bp:go regulation of leukocyte chemotaxis	92	0.0152	0.00106	0.4372
Curated gene sets:kim mycn amplification targets dn	99	0.0145	0.00104	0.43732
GO bp:go detection of abiotic stimulus	108	0.0136	0.00102	0.43746
Curated gene sets:kegg colorectal cancer	62	0.0179	0.00103	0.43767
GO bp:go amide transport	91	0.015	0.00104	0.43771
GO cc:go small nuclear ribonucleoprotein complex	56	0.0162	0.000883	0.43773
Curated gene sets:acevedo liver cancer up	906	0.00453	0.000968	0.43776
Curated gene sets:tsai dnajb4 targets dn	6	0.0547	0.000975	0.4378
GO bp:go regulation of oxidative stress induced cell death	42	0.0204	0.000962	0.4378
GO bp:go negative regulation of cell proliferation	608	0.00578	0.00102	0.43802
GO bp:go spliceosomal tri snrnp complex assembly	12	0.0321	0.000809	0.43827
GO bp:go positive regulation of osteoblast differentiation	58	0.0186	0.00103	0.43829
Curated gene sets:ju aging terc targets dn	5	0.0517	0.000842	0.43838
GO bp:go negative regulation of dendritic spine development	10	0.05	0.00115	0.43844
GO bp:go interleukin 1 mediated signaling pathway	12	0.0385	0.000972	0.43845
GO mf:go oxidized nad binding	13	0.036	0.000944	0.43848
Curated gene sets:sakai tumor infiltrating monocytes dn	77	0.0135	0.000861	0.43851
GO bp:go regulation of phosphatidylinositol 3 kinase signaling	137	0.0118	0.00101	0.43863
GO bp:go endothelial cell development	41	0.0232	0.00108	0.43864
Curated gene sets:teramoto opn targets cluster 5	7	0.0409	0.000788	0.43871
Curated gene sets:dazard uv response cluster g28	18	0.035	0.00108	0.43872
GO mf:go proton transporting atp synthase activity rotational mechanism	10	0.0379	0.000873	0.43873
GO cc:go cytoplasmic mrna processing body	70	0.0154	0.000937	0.43912
Curated gene sets:lee double polar thymocyte	23	0.0319	0.00111	0.43921
GO cc:go spindle pole	123	0.0115	0.000922	0.43925
Curated gene sets:mikkelsen mcv6 icp with h3k27me3	71	0.016	0.000982	0.43968
GO bp:go mitochondrial respiratory chain complex assembly	74	0.0138	0.000864	0.43985
Curated gene sets:ding lung cancer mutated frequently	12	0.0395	0.000995	0.44003
GO bp:go regulation of response to reactive oxygen species	30	0.024	0.000955	0.44003
Curated gene sets:chiang liver cancer subclass unannotated up	83	0.0158	0.00104	0.4403
Curated gene sets:okamoto liver cancer multicentric occurrence dn	5	0.0541	0.000881	0.44034
Curated gene sets:reactome hdl mediated lipid transport	15	0.0362	0.00102	0.44043
GO bp:go central nervous system neuron development	65	0.0175	0.00103	0.44049
Curated gene sets:bohn primary immunodeficiency syndrom up	46	0.0177	0.00087	0.44057
Curated gene sets:lu tumor endothelial markers up	20	0.0309	0.00101	0.4406
Curated gene sets:rampon enriched learning environment early up	15	0.0333	0.000939	0.44061
GO bp:go protein o linked fucosylation	10	0.0386	0.000888	0.44065
Curated gene sets:budhu liver cancer metastasis dn	6	0.0617	0.0011	0.44075
GO mf:go wnt protein binding	30	0.0256	0.00102	0.44095
Curated gene sets:gross hif1a targets dn	24	0.0269	0.000959	0.44102
Curated gene sets:delacroix rarg bound mef	361	0.00702	0.000962	0.44113
GO mf:go immunoglobulin receptor binding	6	0.0494	0.000881	0.44114
GO bp:go regulation of circadian rhythm	97	0.0137	0.000979	0.44128
Curated gene sets:holleman daunorubicin all dn	8	0.0509	0.00105	0.44129
GO bp:go regulation of interleukin 5 production	18	0.0352	0.00109	0.44149
GO bp:go embryo implantation	36	0.0228	0.000996	0.4415
GO bp:go carbohydrate transmembrane transport	23	0.027	0.000943	0.44177
Curated gene sets:haegerstrand response to imatinib	9	0.0432	0.000944	0.4418
GO bp:go positive regulation of transcription from rna polymerase ii promoter in response to endoplasmic reticulum stress	10	0.0428	0.000984	0.44189
Curated gene sets:pujana xprss int network	161	0.00932	0.000857	0.44206
Curated gene sets:reactome sos mediated signalling	14	0.0318	0.000867	0.44209
GO bp:go estrous cycle	19	0.0307	0.000974	0.44209
GO bp:go manganese ion transport	13	0.0374	0.000982	0.44219
Curated gene sets:cromer metastasis up	62	0.016	0.000917	0.44227
Curated gene sets:ferrando t all with mll enl fusion dn	83	0.0127	0.000841	0.44229
GO bp:go pyrimidine containing compound biosynthetic process	37	0.0215	0.00095	0.4423
Curated gene sets:biocarta akap95 pathway	12	0.0407	0.00103	0.4424
GO bp:go amino sugar catabolic process	12	0.0377	0.000949	0.44244
Curated gene sets:fujiwara park2 hepatocyte proliferation dn	7	0.0532	0.00102	0.44251
GO bp:go cell proliferation	648	0.00522	0.000951	0.44255
Curated gene sets:bonome ovarian cancer survival optimal debulking	227	0.00856	0.000933	0.44258
Curated gene sets:biocarta nfkb pathway	19	0.0307	0.000974	0.44273
GO bp:go polyol transport	19	0.0303	0.00096	0.44274
Curated gene sets:reactome translation	135	0.00942	0.000794	0.44292
GO bp:go bundle of his cell to purkinje myocyte communication	11	0.0474	0.00114	0.44294
Curated gene sets:elvidge hypoxia by dmog dn	57	0.0166	0.000909	0.44298
GO bp:go regulation of cytosolic calcium ion concentration	197	0.00958	0.000973	0.44312
Curated gene sets:reactome cytokine signaling in immune system	245	0.00818	0.000926	0.44327
Curated gene sets:gargalovic response to oxidized phospholipids lightyellow up	11	0.0343	0.000827	0.44335
GO bp:go respiratory system development	191	0.00963	0.000964	0.44337
GO cc:go nuclear envelope	396	0.00618	0.000885	0.44355
GO bp:go negative regulation of smoothened signaling pathway	24	0.0276	0.000984	0.44372
GO cc:go cornified envelope	41	0.0271	0.00126	0.44391
GO bp:go nucleoside monophosphate biosynthetic process	79	0.0128	0.000829	0.44401
Curated gene sets:reactome signaling by fgfr3 mutants	11	0.0455	0.0011	0.44418
Curated gene sets:benporath sox2 targets	707	0.00477	0.000906	0.44418
Curated gene sets:petretto blood pressure dn	7	0.0463	0.000892	0.4443
Curated gene sets:reactome androgen biosynthesis	9	0.0382	0.000834	0.4444
Curated gene sets:wu alzheimer disease up	11	0.036	0.000869	0.44446
Curated gene sets:shen smarca2 targets dn	307	0.00712	0.0009	0.44455
Curated gene sets:stegmeier pre-mitotic cell cycle regulators	11	0.0322	0.000777	0.4446
GO bp:go positive regulation of peptide secretion	87	0.0137	0.000929	0.44472
GO bp:go cell projection assembly	252	0.00769	0.000883	0.44478
GO bp:go negative regulation of mitochondrion organization	36	0.0186	0.000813	0.44478
Curated gene sets:kegg steroid hormone biosynthesis	53	0.0198	0.00105	0.44493
Curated gene sets:mori pre bi lymphocyte dn	73	0.0143	0.00089	0.4452
GO bp:go amino acid import	15	0.0346	0.000974	0.44534
GO bp:go dna templated transcription initiation	182	0.00901	0.000881	0.44545
GO bp:go ketone biosynthetic process	25	0.0218	0.000793	0.44549
GO bp:go regulation of stat cascade	142	0.0105	0.000909	0.44595
GO bp:go chromosome localization	61	0.0141	0.000798	0.44626
GO bp:go negative regulation of peptidyl serine phosphorylation	21	0.0287	0.000955	0.44628
GO mf:go diacylglycerol binding	11	0.0387	0.000933	0.44637
Curated gene sets:biocarta pyk2 pathway	28	0.0214	0.000825	0.44641
GO bp:go regulation of centriole replication	13	0.0281	0.000736	0.44647
GO bp:go response to calcium ion	113	0.0118	0.00091	0.44649
GO bp:go positive regulation of cytosolic calcium ion concentration involved in phospholipase c activating g protein coupled signaling pathway	13	0.0393	0.00103	0.44652
GO bp:go negative regulation of cell morphogenesis involved in differentiation	110	0.0116	0.000883	0.44665
GO bp:go regulation of protein complex assembly	355	0.00617	0.000838	0.44671
Curated gene sets:darwiche squamous cell carcinoma dn	172	0.00843	0.000801	0.44677
Curated gene sets:ferrando hox11 neighbors	22	0.0258	0.00088	0.44679
GO mf:go iron ion binding	148	0.0104	0.000914	0.44686
GO bp:go jnk cascade	74	0.0132	0.000822	0.44692
Curated gene sets:kegg folate biosynthesis	11	0.0363	0.000876	0.44706
Curated gene sets:ceballos targets of tp53 and myc dn	34	0.0199	0.000846	0.44721
GO cc:go ubiquitin ligase complex	251	0.00717	0.000821	0.44723
GO bp:go regulation of smooth muscle cell migration	48	0.0186	0.000939	0.44759
GO mf:go adenosine deaminase activity	11	0.0393	0.000949	0.44766
Curated gene sets:wilson proteases at tumor bone interface dn	5	0.0539	0.000877	0.44771
GO bp:go negative regulation of signal transduction by p53 class mediator	24	0.0242	0.000862	0.44774
GO bp:go regulation of sensory perception	36	0.0199	0.000869	0.44779
GO bp:go ganglion development	13	0.0335	0.000878	0.44805
GO bp:go tyrosine phosphorylation of stat protein	10	0.0413	0.000949	0.44814
Curated gene sets:menssen myc targets	52	0.0153	0.000801	0.44844
GO bp:go peptide cross linking	52	0.0209	0.0011	0.44857
GO cc:go cell cell adherens junction	51	0.0181	0.000937	0.44858
Curated gene sets:reactome serotonin receptors	11	0.0362	0.000873	0.44862
GO bp:go regulation of neurological system process	67	0.0153	0.000908	0.44865
Curated gene sets:schlesinger methylated in colon cancer	10	0.0389	0.000895	0.44867
Curated gene sets:chen neuroblastoma copy number gains	50	0.0172	0.000885	0.4487
Curated gene sets:reactome cdt1 association with the cdc6 orc origin complex	53	0.0139	0.000738	0.44871
Curated gene sets:iritani mad1 targets up	12	0.0369	0.00093	0.44923
GO cc:go stereocilium bundle	40	0.0177	0.000814	0.44925
GO mf:go cysteine type endopeptidase activity involved in apoptotic process	15	0.0287	0.000808	0.44929
GO bp:go positive regulation of sodium ion transport	32	0.0202	0.000832	0.44985
Curated gene sets:kumar pathogen load by macrophages	248	0.00659	0.00075	0.44991
Curated gene sets:smid breast cancer relapse in bone up	92	0.0117	0.000818	0.45002
GO bp:go labyrinthine layer development	40	0.0179	0.000821	0.45004
GO bp:go paraxial mesoderm development	16	0.0296	0.000861	0.45008
GO bp:go regulation of erbb signaling pathway	82	0.0125	0.000822	0.45015
Curated gene sets:brachat response to camptothecin dn	43	0.0165	0.000785	0.45037
Curated gene sets:tesar alk and jak targets mouse es d4 dn	5	0.0419	0.000682	0.45042
Curated gene sets:nakamura tumor zone peripheral vs central dn	577	0.0046	0.000791	0.45044
GO bp:go negative regulation of cell development	291	0.00662	0.000816	0.45044
GO mf:go cysteine type endopeptidase inhibitor activity involved in apoptotic process	21	0.0264	0.000881	0.45052
GO bp:go osteoclast differentiation	28	0.0246	0.000945	0.45058
GO cc:go supramolecular fiber	631	0.00459	0.000824	0.45059
GO bp:go neural nucleus development	61	0.0134	0.00076	0.45077
GO bp:go regulation of activated t cell proliferation	37	0.0191	0.000843	0.45081
GO bp:go cellular response to insulin stimulus	142	0.00911	0.000787	0.45088
Curated gene sets:whitfield cell cycle g2	171	0.00762	0.000722	0.45095
GO bp:go regulation of defense response to bacterium	9	0.0408	0.00089	0.45109
GO bp:go phospholipid catabolic process	29	0.0202	0.000793	0.45112
Curated gene sets:uzonyi response to leukotriene and thrombin	37	0.0196	0.000869	0.45117
GO bp:go phototransduction	38	0.017	0.000763	0.4512
Curated gene sets:valk aml cluster 2	27	0.0224	0.000848	0.45122
Curated gene sets:kegg porphyrin and chlorophyll metabolism	40	0.0183	0.000841	0.45128
Curated gene sets:kobayashi response to romidepsin	18	0.0261	0.000807	0.45135
Curated gene sets:fukushima tnfsf11 targets	15	0.0289	0.000816	0.45156
Curated gene sets:heller silenced by methylation dn	102	0.0104	0.000763	0.4517
GO bp:go negative regulation of viral genome replication	48	0.0158	0.000794	0.45173
Curated gene sets:lindgren bladder cancer cluster 3 dn	215	0.00727	0.000771	0.45186
Curated gene sets:elvidge hif1a and hif2a targets up	39	0.0158	0.000718	0.45194
Curated gene sets:reactome processing of capped intron containing pre mrna	130	0.00838	0.000693	0.45195
Curated gene sets:biocarta at1r pathway	32	0.0183	0.000753	0.45197
Curated gene sets:reactome passive transport by aquaporins	12	0.0361	0.000909	0.45197
Curated gene sets:frasor tamoxifen response dn	10	0.0308	0.000708	0.45197
Curated gene sets:chen hoxa5 targets 6hr dn	5	0.043	0.0007	0.45197
Curated gene sets:yih response to arsenite c2	18	0.0239	0.000739	0.452
GO bp:go one carbon compound transport	13	0.0329	0.000864	0.45205
Curated gene sets:tesar alk targets human es 4d dn	6	0.0387	0.00069	0.4521
Curated gene sets:tesar alk targets human es 5d dn	6	0.0387	0.00069	0.4521
Curated gene sets:maekawa atf2 targets	23	0.0217	0.000759	0.45211
GO bp:go type b pancreatic cell development	13	0.032	0.000841	0.45213
GO bp:go cytosolic calcium ion transport	52	0.0161	0.000841	0.45221
Curated gene sets:lian lipa targets 6m	68	0.0138	0.000825	0.45231
GO bp:go regulation of sulfur metabolic process	18	0.0264	0.000815	0.45237
Curated gene sets:pid ephrinb rev pathway	30	0.021	0.000837	0.45238
GO bp:go single organism catabolic process	916	0.00349	0.000751	0.45241
Curated gene sets:reactome transport of vitamins nucleosides and related molecules	30	0.0175	0.000696	0.45245
GO bp:go regulation of cell fate specification	12	0.0313	0.00079	0.45246
Curated gene sets:zembutsu sensitivity to cyclophosphamide	18	0.0276	0.000851	0.45281
GO bp:go regulation of transmission of nerve impulse	13	0.0352	0.000922	0.45286
GO mf:go demethylase activity	28	0.0182	0.000702	0.45287
GO bp:go pteridine containing compound biosynthetic process	17	0.0239	0.000716	0.45291
GO cc:go main axon	58	0.0153	0.000848	0.45296
Curated gene sets:biocarta rac1 pathway	23	0.0232	0.000809	0.45297
Curated gene sets:faelt b cll with vh rearrangements dn	44	0.0153	0.000736	0.45302
GO bp:go positive regulation of pri mirna transcription from rna polymerase ii promoter	11	0.0327	0.00079	0.45307
Curated gene sets:faelt b cll with vh3 21 dn	44	0.0165	0.000794	0.45309
GO bp:go positive regulation of osteoblast proliferation	10	0.0315	0.000726	0.45333
GO bp:go phagosome maturation	36	0.0169	0.000737	0.45342
Curated gene sets:berenjeno transformed by rhoa reversibly up	8	0.0373	0.000768	0.45346
GO bp:go protein heterotetramerization	33	0.0179	0.000749	0.45347
Curated gene sets:martinez response to trabectedin up	66	0.0122	0.00072	0.45349
Curated gene sets:piccaluga angioimmunoblastic lymphoma dn	126	0.00946	0.00077	0.45359
Curated gene sets:gildea metastasis	30	0.0184	0.000731	0.45365
Curated gene sets:ceribelli genes inactive and bound by nfy	31	0.0185	0.000748	0.45369
Curated gene sets:valk aml cluster 10	29	0.0192	0.000753	0.45387
GO bp:go negative regulation of dna templated transcription elongation	12	0.0278	0.0007	0.45408
Curated gene sets:park hsc and multipotent progenitors	47	0.0127	0.000632	0.4541
GO bp:go regulation of signal transduction by p53 class mediator	155	0.00794	0.000717	0.45411
Curated gene sets:kim bipolar disorder oligodendrocyte density corr up	639	0.00369	0.000667	0.45427
Curated gene sets:basso b lymphocyte network	138	0.00828	0.000705	0.45437
GO mf:go neurotrophin receptor binding	13	0.0258	0.000676	0.45456
Curated gene sets:pid nephrin neph1 pathway	32	0.0171	0.000703	0.45462
Curated gene sets:takeda targets of nup98 hoxa9 fusion 6hr dn	40	0.0165	0.00076	0.45478
Curated gene sets:mootha pgc	397	0.00484	0.000694	0.45489
Curated gene sets:busa sam68 targets dn	6	0.0397	0.000707	0.45494
GO bp:go amide biosynthetic process	474	0.00436	0.000682	0.455
Curated gene sets:hu genotoxin action direct vs indirect 24hr	51	0.0134	0.000694	0.45511
GO bp:go regulation of sodium ion transport	75	0.0117	0.000737	0.45526
GO bp:go regulation of membrane repolarization	29	0.0215	0.000841	0.45531
Curated gene sets:gutierrez waldenstroems macroglobulinemia 1 up	9	0.0385	0.00084	0.45549
GO bp:go hormone mediated signaling pathway	150	0.00845	0.00075	0.45552
Curated gene sets:pid il8 cxcr1 pathway	28	0.0179	0.000691	0.45555
Curated gene sets:wang cisplatin response and xpc up	182	0.00717	0.000701	0.45564
Curated gene sets:reactome peptide hormone biosynthesis	14	0.0252	0.000686	0.45576
GO mf:go protein tyrosine kinase activity	171	0.00806	0.000764	0.45576
Curated gene sets:pid insulin glucose pathway	26	0.0186	0.00069	0.45592
GO bp:go dendrite morphogenesis	39	0.0166	0.000755	0.45609
GO mf:go cysteine type peptidase activity	150	0.00751	0.000667	0.4562
Curated gene sets:lein medulla markers	77	0.0107	0.000679	0.45634
GO bp:go skin epidermis development	68	0.0119	0.000711	0.4567
GO bp:go regulation of mitochondrial fission	18	0.0224	0.000693	0.45687
GO mf:go fibroblast growth factor receptor binding	27	0.0216	0.000818	0.45687
Curated gene sets:landis erbb2 breast preneoplastic up	18	0.0229	0.000708	0.45688
GO bp:go negative regulation of gene expression	1387	0.00262	0.000684	0.45692
GO bp:go vesicle cytoskeletal trafficking	39	0.0135	0.000612	0.45694
GO bp:go regulation of sequestering of triglyceride	12	0.029	0.000732	0.45725
GO bp:go detection of mechanical stimulus involved in sensory perception of sound	12	0.0273	0.000688	0.45733
Curated gene sets:zhou inflammatory response live up	423	0.00472	0.000699	0.4574
GO bp:go cofactor catabolic process	20	0.0197	0.000641	0.45746
Curated gene sets:sasai targets of cxcr6 and ptch1 up	11	0.0272	0.000655	0.45761
GO bp:go pigment accumulation	11	0.0261	0.00063	0.45767
Curated gene sets:gargalovic response to oxidized phospholipids yellow dn	24	0.0197	0.000703	0.45768
GO bp:go protein modification by small protein removal	103	0.00833	0.000613	0.45769
Curated gene sets:biocarta csk pathway	20	0.0225	0.00073	0.45775
GO mf:go glutamate receptor binding	34	0.0175	0.000743	0.45811
Curated gene sets:pid telomerase pathway	67	0.0114	0.000677	0.45831
GO mf:go nucleotide kinase activity	21	0.0192	0.000642	0.45839
Curated gene sets:shepard bmyb targets	69	0.0107	0.000645	0.45851
GO bp:go ear development	191	0.00701	0.000701	0.45862
GO bp:go negative regulation of phosphorylation	408	0.00474	0.000689	0.45865
Curated gene sets:stark hyppocampus 22q11 deletion dn	19	0.0294	0.000932	0.45877
GO bp:go negative regulation of organic acid transport	16	0.0244	0.00071	0.45896
GO bp:go coenzyme metabolic process	253	0.00557	0.00064	0.45902
Curated gene sets:nikolsky breast cancer 1q21 amplicon	38	0.0279	0.00125	0.45905
Curated gene sets:mikkelsen mcv6 lcp with h3k27me3	26	0.018	0.000669	0.45905
Curated gene sets:johansson gliomagenesis by pdgfb up	55	0.0117	0.000633	0.45918
GO mf:go growth factor binding	120	0.00872	0.000693	0.45921
Curated gene sets:reactome post nmda receptor activation events	30	0.0182	0.000725	0.45922
Curated gene sets:reactome the activation of arylsulfatases	8	0.0352	0.000725	0.45932
Curated gene sets:zhan multiple myeloma pr up	42	0.0131	0.000617	0.45936
GO bp:go histone h3 deacetylation	20	0.0207	0.000673	0.45937
GO bp:go positive regulation of axon extension	34	0.0143	0.000607	0.45944
GO bp:go skin development	201	0.00695	0.000714	0.45952
Curated gene sets:nielsen gist and synovial sarcoma up	18	0.0217	0.00067	0.45962
Curated gene sets:johansson brain cancer early vs late up	7	0.037	0.000713	0.45973
Curated gene sets:doane breast cancer esr1 up	107	0.00911	0.000684	0.45984
Curated gene sets:nakayama soft tissue tumors pca2 up	83	0.00925	0.000612	0.45984
GO cc:go nuclear cyclin dependent protein kinase holoenzyme complex	15	0.021	0.000593	0.45985
Curated gene sets:reactome digestion of dietary carbohydrate	9	0.0311	0.000679	0.45995
Curated gene sets:wu hbx targets 3 up	19	0.0218	0.000691	0.45997
GO bp:go cholesterol efflux	25	0.0198	0.000721	0.45999
Curated gene sets:holleman asparaginase resistance all dn	24	0.0163	0.000582	0.46006
GO bp:go alpha beta t cell activation	49	0.0143	0.000725	0.46006
GO bp:go monosaccharide transport	54	0.0116	0.000618	0.46061
GO mf:go anion anion antiporter activity	22	0.0169	0.000575	0.46089
Curated gene sets:pece mammary stem cell up	141	0.00688	0.000592	0.46095
Curated gene sets:gross hypoxia via elk3 and hif1a dn	101	0.00818	0.000597	0.46114
GO bp:go dna geometric change	73	0.00898	0.000557	0.4615
GO bp:go establishment of endothelial barrier	28	0.0183	0.000705	0.46164
GO bp:go negative regulation of organelle organization	360	0.00429	0.000586	0.46172
Curated gene sets:grade colon vs rectal cancer dn	52	0.0114	0.000596	0.46174
Curated gene sets:baus tff2 targets dn	10	0.0247	0.000568	0.46178
Curated gene sets:williams esr1 targets up	26	0.0154	0.000571	0.46192
Curated gene sets:boyault liver cancer subclass g5 dn	25	0.0187	0.000679	0.46211
GO bp:go muscle cell cellular homeostasis	16	0.02	0.000581	0.46213
GO bp:go lymphocyte chemotaxis	34	0.0164	0.000697	0.4622
GO bp:go negative regulation of phosphorus metabolic process	524	0.00377	0.000619	0.46233
Curated gene sets:alfano myc targets	231	0.00549	0.000603	0.46238
GO cc:go cytosolic small ribosomal subunit	36	0.0116	0.000508	0.46247
Curated gene sets:martoriati mdm4 targets neuroepithelium up	162	0.0064	0.00059	0.46286
GO cc:go endosome	733	0.00307	0.000592	0.46286
GO bp:go regulation of execution phase of apoptosis	22	0.0164	0.000558	0.46332
Curated gene sets:pid alk2 pathway	11	0.0262	0.000632	0.46342
GO cc:go atpase complex	23	0.0175	0.000612	0.46357
Curated gene sets:wang barretts esophagus and esophagus cancer up	23	0.0174	0.000607	0.46367
Curated gene sets:mohankumar tlx1 targets dn	172	0.00641	0.000609	0.46389
Curated gene sets:pellicciotta hdac in antigen presentation dn	44	0.0108	0.00052	0.46389
GO bp:go 3 utr mediated mrna stabilization	12	0.0263	0.000663	0.46426
GO bp:go negative regulation of cellular response to insulin stimulus	31	0.0157	0.000635	0.46437
GO bp:go neuromuscular process controlling balance	51	0.0115	0.000597	0.46438
Curated gene sets:seike lung cancer poor survival	9	0.0311	0.000679	0.46467
GO bp:go regulation of rhodopsin mediated signaling pathway	26	0.015	0.000558	0.46471
GO bp:go regulation of long term neuronal synaptic plasticity	23	0.0164	0.000571	0.46473
GO mf:go glucosidase activity	12	0.021	0.000528	0.46489
GO bp:go positive regulation of interleukin 6 secretion	16	0.0215	0.000626	0.46516
Curated gene sets:wilcox response to progesterone up	146	0.00635	0.000556	0.4652
Curated gene sets:astier integrin signaling	57	0.00944	0.000518	0.46534
Curated gene sets:ozen mir125b1 targets	24	0.0166	0.000592	0.46546
GO bp:go nucleoside salvage	14	0.021	0.000573	0.46547
Curated gene sets:semba fhit targets dn	9	0.022	0.000479	0.46549
GO bp:go positive regulation of steroid biosynthetic process	12	0.0224	0.000565	0.4657
Curated gene sets:reactome striated muscle contraction	26	0.0147	0.000544	0.4658
Curated gene sets:lopez epithelioid mesothelioma	16	0.017	0.000495	0.46591
Curated gene sets:biocarta tob1 pathway	19	0.0171	0.000542	0.46598
GO mf:go histone demethylase activity	20	0.0153	0.000499	0.46605
Curated gene sets:bystrykh hematopoiesis stem cell and brain qtl cis	64	0.00924	0.000537	0.46607
GO bp:go glucose 6 phosphate metabolic process	22	0.016	0.000547	0.4661
GO bp:go negative regulation of cell killing	13	0.0221	0.00058	0.46619
GO bp:go distal tubule development	12	0.0229	0.000578	0.46626
GO bp:go membrane depolarization	60	0.0107	0.000604	0.46633
Curated gene sets:onder cdh1 targets 1 up	131	0.00627	0.00052	0.46635
GO bp:go maintenance of cell polarity	11	0.024	0.00058	0.46641
Curated gene sets:wamunyokoli ovarian cancer lmp up	257	0.00445	0.000516	0.46657
GO mf:go poly a binding	12	0.0202	0.00051	0.46658
Curated gene sets:reactome synthesis of pips at the golgi membrane	17	0.0184	0.000551	0.46673
GO bp:go positive regulation of protein deacetylation	18	0.015	0.000464	0.46673
GO bp:go t cell receptor signaling pathway	128	0.00652	0.000535	0.46688
GO bp:go regulation of lipase activity	81	0.0088	0.000575	0.46703
Curated gene sets:pid bmp pathway	40	0.0134	0.000614	0.46722
Curated gene sets:mori emu myc lymphoma by onset time up	107	0.00634	0.000476	0.46731
Curated gene sets:teramoto opn targets cluster 8	8	0.0292	0.0006	0.46739
Curated gene sets:kang gist with pdgfra dn	5	0.0367	0.000598	0.46756
Curated gene sets:pid rhoa reg pathway	42	0.0107	0.000506	0.4676
Curated gene sets:gavin foxp3 targets cluster p7	85	0.008	0.000536	0.4676
Curated gene sets:hedenfalk breast cancer bracx up	17	0.0151	0.000453	0.46764
Curated gene sets:purbey targets of ctbp1 not satb1 dn	404	0.00347	0.000503	0.46775
GO bp:go phagocytosis	155	0.00585	0.000528	0.4678
Curated gene sets:reactome hemostasis	435	0.00345	0.000518	0.46797
GO bp:go protein localization to synapse	15	0.0177	0.0005	0.46809
Curated gene sets:mikkelsen mcv6 lcp with h3k4me3	147	0.00564	0.000496	0.46818
Curated gene sets:reactome removal of the flap intermediate from the c strand	10	0.0198	0.000456	0.46826
GO bp:go regulation of cellular amide metabolic process	336	0.00358	0.000473	0.46829
GO bp:go glucosamine containing compound metabolic process	23	0.0138	0.000482	0.46843
GO bp:go regulation of viral induced cytoplasmic pattern recognition receptor signaling pathway	12	0.0183	0.000461	0.4685
Curated gene sets:biocarta rankl pathway	15	0.0188	0.000528	0.46853
Curated gene sets:biocarta ras pathway	21	0.0132	0.000439	0.46897
GO bp:go multicellular organism growth	74	0.00823	0.000514	0.46898
GO bp:go cell matrix adhesion	115	0.00654	0.000509	0.4691
Curated gene sets:bogni treatment related myeloid leukemia dn	26	0.0143	0.000532	0.46916
Curated gene sets:mootha ffa oxydation	21	0.0141	0.000469	0.46934
GO bp:go regulation of heart rate by cardiac conduction	29	0.0151	0.000592	0.46942
Curated gene sets:dorn adenovirus infection 12hr up	28	0.0127	0.00049	0.4695
Curated gene sets:gottwein targets of kshv mir k12 11	63	0.00861	0.000497	0.46951
Curated gene sets:rahman tp53 targets phosphorylated	21	0.0124	0.000413	0.46961
GO mf:go transcriptional activator activity rna polymerase ii transcription regulatory region sequence specific binding	305	0.00403	0.000507	0.46962
GO bp:go presynaptic process involved in synaptic transmission	108	0.00661	0.000499	0.46968
GO bp:go spermatid nucleus differentiation	18	0.0133	0.000411	0.4697
GO cc:go centriolar satellite	23	0.0139	0.000485	0.46973
GO mf:go core promoter binding	145	0.00587	0.000512	0.47003
GO bp:go positive regulation of mrna 3 end processing	17	0.0149	0.000447	0.47009
Curated gene sets:senese hdac1 and hdac2 targets dn	214	0.00466	0.000493	0.47015
GO bp:go negative regulation of peptidyl tyrosine phosphorylation	39	0.0121	0.00055	0.47027
GO bp:go regulation of protein secretion	374	0.00352	0.000491	0.47044
GO cc:go intrinsic component of golgi membrane	56	0.00884	0.000481	0.47049
Curated gene sets:pid caspase pathway	50	0.00881	0.000453	0.47063
GO mf:go 5 3 exonuclease activity	11	0.0212	0.000511	0.47091
Curated gene sets:honma docetaxel resistance	33	0.0109	0.000457	0.47094
GO bp:go toxin metabolic process	12	0.0207	0.000521	0.471
Curated gene sets:murakami uv response 6hr dn	19	0.0135	0.000429	0.47103
GO cc:go u1 snrnp	17	0.0155	0.000466	0.47115
Curated gene sets:ramalho stemness dn	69	0.00744	0.000449	0.47117
GO bp:go myeloid cell development	41	0.0102	0.000474	0.47118
GO mf:go voltage gated sodium channel activity	20	0.016	0.00052	0.47121
GO mf:go receptor signaling protein serine threonine kinase activity	86	0.00731	0.000492	0.47129
Curated gene sets:rickman metastasis up	289	0.00366	0.000449	0.47136
Curated gene sets:figueroa aml methylation cluster 2 up	49	0.00893	0.000455	0.4716
GO cc:go microtubule cytoskeleton	1016	0.00193	0.000435	0.47161
Curated gene sets:reactome interferon signaling	141	0.00544	0.000468	0.47164
GO bp:go positive regulation of neuroblast proliferation	21	0.0146	0.000486	0.47173
Curated gene sets:sweet lung cancer kras up	454	0.00288	0.000441	0.47183
Curated gene sets:borczuk malignant mesothelioma dn	88	0.00611	0.000416	0.47199
Curated gene sets:biocarta rna pathway	9	0.0184	0.000402	0.472
Curated gene sets:korkola correlated with pou5f1	31	0.011	0.000446	0.47202
Curated gene sets:kegg antigen processing and presentation	56	0.00925	0.000503	0.47213
GO bp:go keratinocyte differentiation	97	0.00692	0.000494	0.4722
Curated gene sets:biocarta nkt pathway	27	0.0125	0.000471	0.47236
GO mf:go cytokine receptor binding	261	0.00398	0.000465	0.4724
Curated gene sets:sesto response to uv c1	69	0.00719	0.000434	0.47241
GO bp:go regulation of respiratory gaseous exchange	21	0.0138	0.000461	0.47253
GO bp:go transcription from mitochondrial promoter	11	0.0162	0.000391	0.47256
Curated gene sets:gutierrez waldenstroems macroglobulinemia 1 dn	9	0.0236	0.000514	0.47259
Curated gene sets:kegg proteasome	45	0.00836	0.000408	0.47288
Curated gene sets:morosetti facioscapulohumeral muscular distrophy up	20	0.0145	0.000471	0.47314
GO mf:go mitogen activated protein kinase kinase binding	16	0.0154	0.000449	0.47327
Curated gene sets:barrier colon cancer recurrence dn	16	0.0154	0.000449	0.47329
GO bp:go positive regulation of stem cell differentiation	49	0.00912	0.000464	0.47333
Curated gene sets:acevedo liver cancer with h3k9me3 dn	107	0.00543	0.000408	0.47354
GO bp:go positive regulation of thymocyte aggregation	11	0.0198	0.000479	0.47361
GO bp:go epithelial cell differentiation involved in kidney development	23	0.0129	0.00045	0.47384
Curated gene sets:pid ranbp2 pathway	11	0.0172	0.000414	0.47401
Curated gene sets:ichiba graft versus host disease 35d up	115	0.00549	0.000427	0.47408
Curated gene sets:reactome pecam1 interactions	10	0.0181	0.000417	0.47409
Curated gene sets:kegg oocyte meiosis	107	0.00533	0.0004	0.47417
Curated gene sets:liang hematopoiesis stem cell number small vs huge dn	33	0.0106	0.000445	0.47423
Curated gene sets:reactome yap1 and wwtr1 taz stimulated gene expression	23	0.0142	0.000495	0.47427
GO bp:go negative regulation of kinase activity	244	0.00377	0.000426	0.47428
GO bp:go negative regulation of amine transport	24	0.0123	0.00044	0.47431
GO bp:go protein sumoylation	111	0.00509	0.000389	0.47462
GO cc:go cell cortex region	16	0.0145	0.000421	0.47465
Curated gene sets:fardin hypoxia 11	31	0.0095	0.000385	0.47497
Curated gene sets:biocarta ceramide pathway	21	0.0115	0.000384	0.475
Curated gene sets:kegg lysosome	115	0.00478	0.000372	0.47501
Curated gene sets:petrova endothelium lymphatic vs blood dn	155	0.00461	0.000416	0.47503
GO bp:go positive regulation of interleukin 10 production	28	0.0111	0.000429	0.47523
Curated gene sets:benporath prc2 targets	602	0.00254	0.000447	0.47543
Curated gene sets:nielsen schwannoma dn	18	0.0146	0.000451	0.47556
Curated gene sets:weigel oxidative stress by tbh and h2o2	35	0.00876	0.000377	0.47557
GO bp:go negative regulation of neurological system process	15	0.0171	0.000483	0.47562
GO mf:go acylglycerol o acyltransferase activity	24	0.0116	0.000412	0.4759
GO bp:go neural crest cell differentiation	73	0.00681	0.000423	0.47597
GO bp:go positive regulation of histone deacetylation	14	0.0133	0.000361	0.47615
GO bp:go regulation of muscle cell differentiation	146	0.00442	0.000387	0.47617
Curated gene sets:benporath es core nine correlated	95	0.00557	0.000394	0.4763
GO cc:go golgi associated vesicle membrane	48	0.00717	0.000361	0.47631
GO mf:go enzyme regulator activity	897	0.0018	0.000383	0.47641
Curated gene sets:figueroa aml methylation cluster 1 dn	42	0.00827	0.00039	0.47642
GO bp:go response to radiation	398	0.00267	0.000384	0.47645
GO bp:go positive regulation of transcription from rna polymerase i promoter	13	0.0123	0.000322	0.47649
Curated gene sets:tavor cebpa targets up	46	0.008	0.000394	0.47656
Curated gene sets:farmer breast cancer cluster 7	19	0.0117	0.000371	0.47657
Curated gene sets:kyng werner syndrom dn	29	0.00949	0.000372	0.47665
GO mf:go r smad binding	23	0.0119	0.000415	0.4767
GO bp:go hippo signaling	26	0.0105	0.000388	0.47671
GO mf:go ras guanyl nucleotide exchange factor activity	218	0.00373	0.000398	0.47676
Curated gene sets:iwanaga carcinogenesis by kras up	166	0.00416	0.000389	0.47682
GO mf:go trna binding	44	0.00666	0.000321	0.47687
Curated gene sets:gentile uv response cluster d1	18	0.0125	0.000386	0.47698
Curated gene sets:gobert oligodendrocyte differentiation dn	1033	0.00164	0.000373	0.47706
Curated gene sets:reactome lipoprotein metabolism	28	0.00941	0.000362	0.47715
Curated gene sets:lee liver cancer ciprofibrate dn	64	0.00645	0.000375	0.47718
Curated gene sets:huper breast basal vs luminal up	54	0.00728	0.000389	0.47729
GO bp:go regulation of immunoglobulin secretion	14	0.012	0.000328	0.4773
GO mf:go cysteine type endopeptidase regulator activity involved in apoptotic process	38	0.00901	0.000404	0.47733
GO bp:go positive regulation of transporter activity	71	0.00627	0.000384	0.47738
Curated gene sets:pid fgf pathway	55	0.00669	0.000361	0.4775
Curated gene sets:semba fhit targets up	11	0.0152	0.000366	0.47762
GO bp:go regulation of phosphatase activity	117	0.00447	0.00035	0.47771
GO bp:go myeloid leukocyte mediated immunity	44	0.00749	0.000361	0.47779
Curated gene sets:chen hoxa5 targets 6hr up	9	0.0182	0.000396	0.4778
Curated gene sets:yang breast cancer esr1 bulk up	28	0.00991	0.000382	0.4779
Curated gene sets:fontaine follicular thyroid adenoma dn	62	0.00642	0.000367	0.47794
GO bp:go flavonoid metabolic process	29	0.0127	0.000499	0.47795
GO cc:go fanconi anaemia nuclear complex	12	0.0132	0.000333	0.47799
Curated gene sets:reactome ctla4 inhibitory signaling	21	0.0108	0.00036	0.47807
GO mf:go nad adp ribosyltransferase activity	26	0.00938	0.000348	0.47807
GO bp:go regulation of short term neuronal synaptic plasticity	13	0.0135	0.000355	0.4781
GO bp:go positive regulation of circadian rhythm	21	0.0106	0.000355	0.4782
GO bp:go cell chemotaxis	157	0.00427	0.000388	0.47822
GO bp:go intestinal absorption	26	0.00939	0.000348	0.47828
Curated gene sets:biocarta srcrptp pathway	11	0.0149	0.00036	0.4783
GO mf:go macromolecular complex binding	1320	0.00135	0.000345	0.47832
GO mf:go protein kinase a binding	39	0.0084	0.000382	0.47838
GO bp:go negative regulation of epithelial cell migration	50	0.00663	0.000341	0.4784
Curated gene sets:gaussmann mll af4 fusion targets b dn	7	0.0199	0.000384	0.4787
Curated gene sets:boquest stem cell up	243	0.0033	0.000372	0.47881
GO bp:go cellular component maintenance	18	0.0116	0.000357	0.47883
Curated gene sets:reactome glutathione conjugation	23	0.0111	0.000387	0.47888
Curated gene sets:odonnell metastasis up	74	0.00573	0.000358	0.47931
Curated gene sets:scheidereit ikk interacting proteins	57	0.00618	0.000339	0.47946
GO bp:go renal tubule development	76	0.00569	0.00036	0.47971
Curated gene sets:reactome destabilization of mrna by tristetraprolin ttp	17	0.00978	0.000293	0.47983
Curated gene sets:reactome early phase of hiv life cycle	13	0.0126	0.000331	0.47991
GO bp:go photoreceptor cell maintenance	35	0.00783	0.000337	0.48034
Curated gene sets:pid p53 downstream pathway	134	0.00379	0.000318	0.48053
Curated gene sets:ivanova hematopoiesis stem cell	245	0.00274	0.00031	0.48057
Curated gene sets:reactome synthesis of pips at the late endosome membrane	9	0.0151	0.00033	0.48077
GO bp:go complement activation	41	0.00773	0.00036	0.48081
Curated gene sets:darwiche papilloma progression risk	72	0.00483	0.000298	0.48082
GO bp:go middle ear morphogenesis	20	0.00991	0.000322	0.48086
Curated gene sets:pid avb3 integrin pathway	73	0.00507	0.000315	0.48133
Curated gene sets:petretto heart mass qtl cis up	27	0.00787	0.000298	0.48145
GO bp:go regulation of map kinase activity	304	0.00237	0.000298	0.4817
GO bp:go positive regulation of calcium mediated signaling	38	0.0069	0.000309	0.48171
Curated gene sets:kegg tight junction	128	0.00362	0.000297	0.48184
Curated gene sets:pid avb3 opn pathway	31	0.00729	0.000295	0.48193
GO bp:go positive regulation of nik nf kappab signaling	27	0.00785	0.000297	0.48221
Curated gene sets:biocarta blymphocyte pathway	9	0.0156	0.000341	0.48232
Curated gene sets:bild src oncogenic signature	61	0.00476	0.00027	0.48236
Curated gene sets:shipp dlbcl cured vs fatal up	34	0.00685	0.000291	0.48245
Curated gene sets:st il 13 pathway	5	0.0197	0.00032	0.4825
GO mf:go transcriptional repressor activity rna polymerase ii activating transcription factor binding	51	0.00584	0.000303	0.48252
Curated gene sets:ruan response to tnf dn	81	0.00432	0.000282	0.48256
Curated gene sets:martens bound by pml rara fusion	443	0.00185	0.00028	0.48264
Curated gene sets:reactome nonsense mediated decay enhanced by the exon junction complex	98	0.00335	0.000241	0.48273
GO mf:go actin monomer binding	21	0.00862	0.000287	0.48279
Curated gene sets:reactome inwardly rectifying k channels	31	0.00704	0.000285	0.48286
GO bp:go positive regulation of stress activated protein kinase signaling cascade	130	0.00339	0.000281	0.48308
Curated gene sets:reactome cholesterol biosynthesis	20	0.00749	0.000244	0.48319
GO bp:go dorsal ventral neural tube patterning	17	0.00967	0.00029	0.48326
GO mf:go sh3 sh2 adaptor activity	47	0.00535	0.000266	0.48366
GO bp:go positive regulation of vacuolar transport	13	0.00997	0.000262	0.48372
Curated gene sets:smirnov response to ir 2hr up	49	0.00518	0.000264	0.48378
Curated gene sets:huang gata2 targets up	141	0.00296	0.000255	0.48386
GO bp:go cellular response to interferon gamma	97	0.00381	0.000273	0.48409
GO bp:go regulation of transmembrane receptor protein serine threonine kinase signaling pathway	199	0.00264	0.000269	0.48421
Curated gene sets:nuytten nipp1 targets up	728	0.00128	0.000246	0.48422
Curated gene sets:ule splicing via nova2	42	0.00575	0.000271	0.48433
Curated gene sets:park apl pathogenesis dn	47	0.00522	0.00026	0.48436
Curated gene sets:holleman prednisolone resistance b all dn	12	0.00792	0.0002	0.48437
Curated gene sets:ruiz tnc targets up	148	0.0029	0.000256	0.4845
Curated gene sets:biocarta set pathway	11	0.00963	0.000232	0.48464
Curated gene sets:fulcher inflammatory response lectin vs lps up	560	0.00149	0.000253	0.48482
Curated gene sets:reactome pi metabolism	46	0.0051	0.000252	0.4849
Curated gene sets:dorn adenovirus infection 48hr dn	39	0.00514	0.000233	0.48495
Curated gene sets:rashi response to ionizing radiation 4	59	0.00408	0.000228	0.48502
GO bp:go hemostasis	293	0.00201	0.000248	0.48515
GO bp:go amino acid activation	50	0.00432	0.000222	0.4852
Curated gene sets:reactome amino acid synthesis and interconversion transamination	16	0.00732	0.000213	0.48525
GO mf:go carbohydrate phosphatase activity	10	0.0105	0.000241	0.48532
Curated gene sets:ferrari response to fenretinide up	21	0.00844	0.000281	0.48537
GO bp:go regulation of secretion	668	0.00132	0.000243	0.48538
Curated gene sets:reactome signalling to ras	27	0.00572	0.000216	0.48558
GO bp:go regulation of cell cycle arrest	106	0.00284	0.000213	0.48565
GO bp:go embryonic camera type eye development	35	0.00564	0.000242	0.48573
Curated gene sets:reactome trafficking of ampa receptors	25	0.00631	0.00023	0.48581
GO bp:go cellular response to stress	1487	0.000812	0.000219	0.48589
Curated gene sets:reactome acetylcholine binding and downstream events	15	0.00845	0.000238	0.48603
Curated gene sets:shedden lung cancer good survival a5	66	0.0036	0.000213	0.48619
Curated gene sets:biocarta il6 pathway	21	0.00596	0.000199	0.48636
GO cc:go cajal body	48	0.00395	0.000199	0.48645
Curated gene sets:weng por targets liver up	41	0.00485	0.000226	0.48661
GO mf:go arylsulfatase activity	8	0.0119	0.000245	0.48682
Curated gene sets:dang myc targets up	132	0.00241	0.000201	0.48693
GO bp:go regulation of sterol transport	38	0.00531	0.000238	0.487
Curated gene sets:zhou inflammatory response fima dn	270	0.00175	0.000208	0.48712
GO bp:go phospholipid scrambling	13	0.00925	0.000243	0.48713
GO mf:go coa hydrolase activity	19	0.00686	0.000218	0.48717
Curated gene sets:mikkelsen npc lcp with h3k4me3	55	0.00358	0.000193	0.48726
Curated gene sets:fischer g1 s cell cycle	183	0.00201	0.000197	0.4874
GO bp:go somitogenesis	59	0.0039	0.000218	0.48748
Curated gene sets:gentile uv response cluster d4	54	0.00365	0.000195	0.48749
Curated gene sets:martinez rb1 targets dn	515	0.00118	0.000192	0.48784
GO bp:go negative regulation of tissue remodeling	17	0.00732	0.000219	0.48786
GO cc:go late endosome	195	0.00182	0.000184	0.48817
GO mf:go macrolide binding	17	0.00525	0.000157	0.48821
Curated gene sets:seitz neoplastic transformation by 8p deletion up	69	0.00324	0.000195	0.48835
Curated gene sets:amundson genotoxic signature	96	0.00248	0.000176	0.48835
GO cc:go u2 snrnp	17	0.00593	0.000178	0.48841
Curated gene sets:mayburd response to l663536 dn	54	0.00327	0.000174	0.48886
GO bp:go regulation of response to extracellular stimulus	165	0.00186	0.000173	0.48887
Curated gene sets:chen lung cancer survival	24	0.00439	0.000156	0.4889
GO bp:go regulation of granulocyte chemotaxis	38	0.00407	0.000183	0.48894
Curated gene sets:gale apl with flt3 mutated dn	11	0.0069	0.000166	0.489
Curated gene sets:schaeffer prostate development 48hr dn	407	0.00136	0.000197	0.48901
Curated gene sets:smirnov response to ir 2hr dn	55	0.00335	0.000181	0.48902
Curated gene sets:agarwal akt pathway targets	9	0.00839	0.000183	0.48909
GO bp:go negative regulation of intracellular signal transduction	415	0.00118	0.000174	0.48913
GO mf:go dopamine receptor binding	17	0.00552	0.000166	0.48921
Curated gene sets:guo targets of irs1 and irs2	94	0.00242	0.000171	0.48931
Curated gene sets:myllykangas amplification hot spot 17	19	0.00607	0.000193	0.48935
Curated gene sets:biocarta gh pathway	28	0.00412	0.000159	0.48948
GO bp:go sodium ion transmembrane transport	87	0.00265	0.000179	0.4895
GO bp:go amino acid betaine metabolic process	17	0.00646	0.000194	0.48959
Curated gene sets:rozanov mmp14 correlated	10	0.00897	0.000207	0.48973
Curated gene sets:kegg acute myeloid leukemia	55	0.0032	0.000172	0.48977
Curated gene sets:dairkee cancer prone response e2	28	0.00386	0.000148	0.48995
Curated gene sets:samols targets of khsv mirnas dn	50	0.00331	0.00017	0.49
GO bp:go phagosome acidification	26	0.00428	0.000159	0.49004
GO bp:go regulation of oxidative phosphorylation	14	0.0048	0.000131	0.49013
GO bp:go blood vessel morphogenesis	356	0.00121	0.000165	0.49022
Curated gene sets:gaussmann mll af4 fusion targets b up	23	0.00422	0.000147	0.49039
Curated gene sets:lee liver cancer	44	0.00329	0.000159	0.49042
Curated gene sets:pujana chek2 pcc network	741	0.000727	0.000141	0.49045
GO bp:go induction of positive chemotaxis	12	0.00619	0.000156	0.49047
GO bp:go negative regulation of viral release from host cell	13	0.006	0.000157	0.49048
Curated gene sets:chiang liver cancer subclass ctnnb1 dn	159	0.00175	0.00016	0.49049
GO cc:go phosphatase complex	42	0.00315	0.000148	0.49073
Curated gene sets:gal leukemic stem cell up	121	0.0019	0.000152	0.49081
Curated gene sets:reactome ionotropic activity of kainate receptors	10	0.00715	0.000164	0.49114
Curated gene sets:naba ecm glycoproteins	184	0.00155	0.000152	0.49115
Curated gene sets:de yy1 targets up	17	0.00504	0.000151	0.49116
GO bp:go protein k48 linked ubiquitination	45	0.00281	0.000137	0.4913
GO cc:go outer membrane	179	0.00141	0.000137	0.49131
GO mf:go exodeoxyribonuclease activity	16	0.00526	0.000153	0.49136
GO bp:go regulation of endothelial cell migration	109	0.00188	0.000142	0.49147
GO bp:go glutamate secretion	28	0.00373	0.000144	0.49164
Curated gene sets:st t cell signal transduction	43	0.00287	0.000137	0.49172
Curated gene sets:yao hoxa10 targets via progesterone up	76	0.00224	0.000142	0.49179
GO bp:go regulation of cardiac muscle cell action potential	19	0.00483	0.000153	0.49185
Curated gene sets:yague pretumor drug resistance dn	13	0.00569	0.000149	0.49188
GO bp:go regulation of nucleocytoplasmic transport	212	0.00124	0.000131	0.49188
GO bp:go positive regulation of lipid metabolic process	124	0.00167	0.000135	0.49188
Curated gene sets:ruan response to tnf up	11	0.00526	0.000127	0.49218
Curated gene sets:ray tumorigenesis by erbb2 cdc25a up	101	0.00175	0.000128	0.49229
Curated gene sets:pid s1p s1p1 pathway	22	0.00348	0.000119	0.49232
Curated gene sets:kegg starch and sucrose metabolism	52	0.00271	0.000142	0.49242
Curated gene sets:collis prkdc substrates	19	0.00353	0.000112	0.49268
GO bp:go fatty acid derivative biosynthetic process	42	0.00243	0.000115	0.49275
Curated gene sets:reactome pyruvate metabolism and citric acid tca cycle	38	0.00251	0.000113	0.49278
Curated gene sets:reactome mrna decay by 5 to 3 exoribonuclease	13	0.00366	9.61e-05	0.49293
GO bp:go negative regulation of intrinsic apoptotic signaling pathway by p53 class mediator	16	0.00389	0.000113	0.49297
GO bp:go pentose metabolic process	12	0.00405	0.000102	0.49304
GO bp:go regulation of atpase activity	60	0.00185	0.000104	0.4931
GO cc:go lamellar body	20	0.00366	0.000119	0.49327
GO bp:go cdp diacylglycerol metabolic process	13	0.00456	0.00012	0.4934
Curated gene sets:reactome apoptosis induced dna fragmentation	13	0.0041	0.000108	0.49344
GO mf:go transcription factor activity protein binding	548	0.000627	0.000105	0.49348
GO bp:go nucleobase metabolic process	36	0.00259	0.000113	0.49352
Curated gene sets:aston major depressive disorder up	45	0.0022	0.000107	0.49366
GO bp:go centriole assembly	18	0.00268	8.29e-05	0.49369
GO mf:go heparan sulfate sulfotransferase activity	14	0.00391	0.000106	0.4937
Curated gene sets:reactome tgf beta receptor signaling in emt epithelial to mesenchymal transition	14	0.00342	9.32e-05	0.49374
GO bp:go long chain fatty acid transport	42	0.00203	9.59e-05	0.49385
GO bp:go negative regulation of intracellular estrogen receptor signaling pathway	12	0.0038	9.58e-05	0.49392
Curated gene sets:pid tcr jnk pathway	14	0.00352	9.59e-05	0.49407
GO bp:go positive regulation of dna metabolic process	180	0.00089	8.65e-05	0.49438
Curated gene sets:meissner brain hcp with h3k27me3	262	0.000799	9.34e-05	0.49458
GO bp:go transcription coupled nucleotide excision repair	70	0.0012	7.29e-05	0.4947
GO bp:go regulation of vacuole organization	36	0.00177	7.71e-05	0.49474
GO mf:go ligase activity forming carbon sulfur bonds	38	0.00178	7.97e-05	0.49474
Curated gene sets:naba matrisome	972	0.000399	8.83e-05	0.49495
GO bp:go nucleophagy	16	0.00266	7.74e-05	0.49524
GO bp:go negative regulation of receptor mediated endocytosis	16	0.00245	7.13e-05	0.49542
GO mf:go enzyme inhibitor activity	349	0.000585	7.89e-05	0.49542
GO mf:go retinal binding	14	0.00237	6.46e-05	0.49572
Curated gene sets:reactome activated point mutants of fgfr2	16	0.00289	8.42e-05	0.49577
Curated gene sets:kim all disorders calb1 corr dn	35	0.00166	7.14e-05	0.49577
Curated gene sets:liao have sox4 binding sites	39	0.00147	6.65e-05	0.49578
Curated gene sets:li adipogenesis by activated pparg	17	0.0024	7.2e-05	0.49578
Curated gene sets:kegg one carbon pool by folate	17	0.00204	6.13e-05	0.49606
GO bp:go zinc ii ion transport	26	0.00164	6.07e-05	0.49608
GO bp:go protein polymerization	60	0.00107	6.03e-05	0.49618
GO bp:go response to sterol	24	0.00169	6.02e-05	0.49619
Curated gene sets:magrangeas multiple myeloma igll vs iglk dn	21	0.00183	6.1e-05	0.49629
Curated gene sets:reactome regulation of mrna stability by proteins that bind au rich elements	79	0.000806	5.2e-05	0.49651
GO bp:go regulation of response to oxidative stress	58	0.000968	5.36e-05	0.49657
Curated gene sets:pedersen metastasis by erbb2 isoform 3	18	0.0016	4.93e-05	0.49685
GO bp:go sterol catabolic process	11	0.00209	5.03e-05	0.49693
Curated gene sets:reactome rna pol ii transcription	94	0.000621	4.37e-05	0.49695
GO bp:go locomotion	1074	0.000219	5.06e-05	0.49697
Curated gene sets:sa caspase cascade	18	0.00163	5.02e-05	0.49703
GO bp:go regulation of sodium ion transmembrane transporter activity	36	0.00103	4.5e-05	0.49721
GO bp:go response to phenylpropanoid	11	0.00179	4.32e-05	0.49726
GO bp:go sensory perception of light stimulus	198	0.000435	4.43e-05	0.4973
Curated gene sets:reactome hyaluronan metabolism	14	0.00147	4e-05	0.49735
Curated gene sets:nagashima nrg1 signaling dn	54	0.000745	3.98e-05	0.49751
Curated gene sets:cairo pml targets bound by myc up	23	0.00105	3.68e-05	0.49758
Curated gene sets:lee liver cancer myc tgfa dn	59	0.000667	3.72e-05	0.49763
GO bp:go embryonic axis specification	30	0.000996	3.97e-05	0.49773
Curated gene sets:schaeffer prostate development and cancer box6 dn	5	0.0023	3.74e-05	0.49783
Curated gene sets:warters response to ir skin	76	0.000558	3.53e-05	0.49785
GO bp:go positive regulation of activated t cell proliferation	26	0.000942	3.49e-05	0.49794
GO bp:go extracellular matrix disassembly	71	0.000547	3.35e-05	0.49798
Curated gene sets:schoen nfkb signaling	34	0.000819	3.47e-05	0.49804
GO bp:go positive regulation of interleukin 8 secretion	13	0.00144	3.78e-05	0.49804
Curated gene sets:lindgren bladder cancer cluster 1 up	112	0.000389	2.99e-05	0.49811
Curated gene sets:farmer breast cancer cluster 2	32	0.000685	2.82e-05	0.49811
GO bp:go positive regulation of phosphorus metabolic process	993	0.000136	3.05e-05	0.49813
GO mf:go sodium channel activity	36	0.000747	3.26e-05	0.49814
GO bp:go regulation of nuclease activity	22	0.000915	3.12e-05	0.49815
GO mf:go sequence specific dna binding	973	0.000138	3.06e-05	0.49818
GO bp:go positive regulation of cellular extravasation	12	0.0011	2.77e-05	0.49826
Curated gene sets:rodrigues dcc targets dn	115	0.000358	2.79e-05	0.49829
GO bp:go apoptotic cell clearance	27	0.000744	2.81e-05	0.49833
GO cc:go invadopodium	10	0.0011	2.53e-05	0.49848
Curated gene sets:nikolsky breast cancer 20p13 amplicon	8	0.00149	3.07e-05	0.49862
GO mf:go ccr chemokine receptor binding	32	0.000588	2.42e-05	0.49878
GO bp:go drug catabolic process	13	0.000696	1.83e-05	0.49886
GO bp:go negative regulation of blood vessel endothelial cell migration	22	0.000497	1.69e-05	0.49892
GO bp:go cellular response to organic cyclic compound	448	0.000114	1.73e-05	0.49897
Curated gene sets:reactome presynaptic nicotinic acetylcholine receptors	12	0.000622	1.57e-05	0.49905
GO bp:go establishment or maintenance of monopolar cell polarity	15	0.000457	1.29e-05	0.49915
GO cc:go nuclear chromosome telomeric region	123	0.000155	1.25e-05	0.49918
GO bp:go negative regulation of transcription regulatory region dna binding	16	0.000517	1.5e-05	0.49919
Curated gene sets:reactome autodegradation of the e3 ubiquitin ligase cop1	46	0.000228	1.12e-05	0.49923
GO bp:go negative regulation of endothelial cell apoptotic process	27	0.000345	1.3e-05	0.49923
Curated gene sets:kegg valine leucine and isoleucine degradation	43	0.000219	1.05e-05	0.49931
GO bp:go mitochondrion morphogenesis	18	0.000355	1.1e-05	0.49935
Curated gene sets:biocarta cxcr4 pathway	24	0.000221	7.89e-06	0.49949
Curated gene sets:johnstone parvb targets 2 dn	322	6.34e-05	8.21e-06	0.49951
Curated gene sets:reactome glycolysis	25	0.000152	5.53e-06	0.49961
Curated gene sets:molenaar targets of ccnd1 and cdk4 dn	54	0.000108	5.79e-06	0.49961
GO cc:go proteasome complex	74	7.52e-05	4.7e-06	0.49969
GO bp:go inositol phosphate catabolic process	11	0.000173	4.18e-06	0.49972
GO bp:go peptidyl threonine modification	45	7.84e-05	3.82e-06	0.49975
Curated gene sets:dorsam hoxa9 targets dn	31	6.92e-05	2.8e-06	0.49981
Curated gene sets:reactome cell cycle checkpoints	110	2.11e-05	1.6e-06	0.49989
GO mf:go phosphatidylinositol monophosphate phosphatase activity	11	-0.000122	-2.93e-06	0.50017
GO bp:go regulation of fat cell differentiation	102	-5.65e-05	-4.14e-06	0.50025
GO bp:go mesenchymal to epithelial transition	14	-0.000191	-5.2e-06	0.50029
GO mf:go rna polymerase ii core binding	19	-0.000183	-5.8e-06	0.50037
GO bp:go purine containing compound biosynthetic process	135	-6.87e-05	-5.79e-06	0.50038
GO bp:go stress activated protein kinase signaling cascade	95	-8.65e-05	-6.12e-06	0.50038
Curated gene sets:biocarta stathmin pathway	19	-0.000281	-8.9e-06	0.50049
GO cc:go nuclear inclusion body	12	-0.000285	-7.18e-06	0.50049
Curated gene sets:mikkelsen es hcp with h3 unmethylated	57	-0.000203	-1.11e-05	0.50066
Curated gene sets:hunsberger exercise regulated genes	28	-0.000319	-1.23e-05	0.50069
Curated gene sets:engelmann cancer progenitors up	47	-0.000251	-1.25e-05	0.50071
GO bp:go triglyceride catabolic process	21	-0.000415	-1.38e-05	0.50078
GO bp:go neurotransmitter uptake	15	-0.00057	-1.61e-05	0.50092
GO mf:go ubiquitin specific protease binding	11	-0.000662	-1.6e-05	0.50098
GO cc:go derlin 1 retrotranslocation complex	10	-0.000718	-1.65e-05	0.50114
GO bp:go multicellular organismal homeostasis	264	-0.000167	-1.97e-05	0.50119
GO bp:go regulation of endothelial cell apoptotic process	40	-0.000454	-2.09e-05	0.50121
Curated gene sets:yagi aml with t 9 11 translocation	122	-0.000283	-2.27e-05	0.50139
GO bp:go cellular response to dexamethasone stimulus	27	-0.000758	-2.87e-05	0.50182
Curated gene sets:graham cml quiescent vs normal dividing up	54	-0.000584	-3.12e-05	0.50195
GO bp:go macromolecular complex remodeling	23	-0.00105	-3.66e-05	0.502
GO bp:go negative regulation of transcription elongation from rna polymerase ii promoter	10	-0.00134	-3.09e-05	0.50211
GO bp:go protein exit from endoplasmic reticulum	20	-0.0009	-2.93e-05	0.50218
Curated gene sets:semenza hif1 targets	35	-0.000851	-3.66e-05	0.50222
GO bp:go positive regulation of organelle organization	549	-0.000211	-3.54e-05	0.50226
Curated gene sets:grandvaux irf3 targets dn	19	-0.00129	-4.09e-05	0.50235
GO bp:go beta amyloid metabolic process	14	-0.00148	-4.03e-05	0.50239
Curated gene sets:bild myc oncogenic signature	192	-0.000356	-3.57e-05	0.5024
Curated gene sets:tomlins metastasis dn	20	-0.0012	-3.92e-05	0.50252
Curated gene sets:natsume response to interferon beta up	67	-0.000688	-4.09e-05	0.50257
Curated gene sets:lee liver cancer acox1 dn	63	-0.000775	-4.47e-05	0.50279
Curated gene sets:milicic familial adenomatous polyposis dn	9	-0.00251	-5.49e-05	0.50305
GO mf:go hydrolase activity acting on carbon nitrogen but not peptide bonds in cyclic amidines	34	-0.00135	-5.72e-05	0.50307
Curated gene sets:reactome inhibition of voltage gated ca2 channels via gbeta gamma subunits	25	-0.00149	-5.43e-05	0.50326
GO bp:go positive regulation of endothelial cell apoptotic process	13	-0.00222	-5.82e-05	0.50331
GO mf:go carbohydrate derivative transporter activity	32	-0.00125	-5.13e-05	0.50333
GO bp:go regulation of interleukin 8 biosynthetic process	9	-0.00262	-5.71e-05	0.50335
Curated gene sets:west adrenocortical tumor up	288	-0.000447	-5.48e-05	0.50345
GO bp:go positive regulation of smooth muscle cell migration	28	-0.00173	-6.65e-05	0.50371
GO bp:go nephric duct development	14	-0.00256	-6.96e-05	0.50376
GO bp:go regulation of neuroblast proliferation	28	-0.00162	-6.24e-05	0.50378
GO bp:go establishment of epithelial cell polarity	22	-0.00197	-6.72e-05	0.50392
GO bp:go telomere capping	25	-0.00161	-5.85e-05	0.50393
GO bp:go response to lead ion	19	-0.00189	-6e-05	0.504
Curated gene sets:acevedo normal tissue adjacent to liver tumor dn	344	-0.00045	-6.02e-05	0.50403
GO bp:go proteolysis	1098	-0.000285	-6.66e-05	0.50417
GO mf:go rrna binding	55	-0.00121	-6.51e-05	0.50449
Curated gene sets:xu gh1 exogenous targets up	77	-0.00123	-7.82e-05	0.50458
GO mf:go transcriptional repressor activity rna polymerase ii transcription factor binding	82	-0.00116	-7.61e-05	0.50458
Curated gene sets:mcbryan pubertal tgfb1 targets dn	62	-0.00139	-7.94e-05	0.50463
Curated gene sets:ji response to fsh dn	55	-0.00135	-7.28e-05	0.50466
Curated gene sets:yamashita liver cancer stem cell up	45	-0.00181	-8.82e-05	0.50497
GO cc:go microtubule organizing center	597	-0.000434	-7.59e-05	0.50502
GO mf:go bioactive lipid receptor activity	12	-0.0032	-8.06e-05	0.50504
GO bp:go cellular response to carbohydrate stimulus	71	-0.00126	-7.74e-05	0.50506
GO bp:go phosphatidylinositol acyl chain remodeling	16	-0.00296	-8.6e-05	0.50527
GO bp:go regulation of extrinsic apoptotic signaling pathway via death domain receptors	55	-0.00169	-9.13e-05	0.50551
Curated gene sets:ferrando t all with mll enl fusion up	79	-0.00143	-9.21e-05	0.50561
Curated gene sets:stambolsky targets of mutated tp53 up	46	-0.00186	-9.18e-05	0.50576
Curated gene sets:kannan tp53 targets dn	21	-0.00273	-9.1e-05	0.50579
GO bp:go negative regulation of developmental process	756	-0.000486	-9.52e-05	0.50579
Curated gene sets:flechner biopsy kidney transplant rejected vs ok up	78	-0.00151	-9.72e-05	0.50589
GO bp:go protein autophosphorylation	180	-0.001	-9.73e-05	0.50597
GO mf:go chloride channel regulator activity	15	-0.00356	-0.0001	0.50598
Curated gene sets:ramjaun apoptosis by tgfb1 via mapk1 up	5	-0.00715	-0.000116	0.5064
GO bp:go fertilization	140	-0.00119	-0.000103	0.50651
GO bp:go ruffle organization	20	-0.00323	-0.000105	0.50679
GO bp:go dna methylation or demethylation	56	-0.00196	-0.000107	0.50681
GO bp:go erythrocyte maturation	10	-0.00488	-0.000112	0.50682
Curated gene sets:wang response to paclitaxel via mapk8 dn	4	-0.00912	-0.000133	0.50688
Curated gene sets:flechner pbl kidney transplant rejected vs ok dn	48	-0.00212	-0.000107	0.50698
GO bp:go regulation of protein modification by small protein conjugation or removal	265	-0.000949	-0.000112	0.50724
GO mf:go chemokine binding	20	-0.00352	-0.000115	0.50725
Curated gene sets:biocarta ecm pathway	24	-0.00315	-0.000112	0.50728
GO bp:go protein chromophore linkage	10	-0.00461	-0.000106	0.5073
Curated gene sets:mcgowan rsp6 targets up	18	-0.00438	-0.000135	0.50738
Curated gene sets:browne hcmv infection 18hr dn	170	-0.00128	-0.000121	0.50754
Curated gene sets:ouellet cultured ovarian cancer invasive vs lmp up	64	-0.00192	-0.000111	0.50763
GO mf:go photoreceptor activity	11	-0.00456	-0.00011	0.50763
Curated gene sets:changolkar h2afy targets up	44	-0.00264	-0.000127	0.508
Curated gene sets:rickman tumor differentiated well vs moderately dn	108	-0.00171	-0.000129	0.50808
Curated gene sets:moreaux multiple myeloma by taci up	382	-0.000903	-0.000127	0.50809
Curated gene sets:pid txa2pathway	56	-0.00245	-0.000133	0.50814
Curated gene sets:hoebeke lymphoid stem cell up	89	-0.00207	-0.000142	0.50825
Curated gene sets:reactome activation of nf kappab in b cells	59	-0.00221	-0.000124	0.50827
GO bp:go protein localization to membrane	357	-0.000953	-0.00013	0.50841
GO bp:go nucleus localization	20	-0.00395	-0.000129	0.50848
GO bp:go positive regulation of endoplasmic reticulum unfolded protein response	12	-0.00607	-0.000153	0.50853
Curated gene sets:biocarta mitochondria pathway	19	-0.00374	-0.000119	0.50858
Curated gene sets:benporath eed targets	966	-0.000721	-0.000159	0.50891
GO bp:go regulation of systemic arterial blood pressure by hormone	31	-0.00379	-0.000153	0.50908
GO bp:go positive regulation of actin cytoskeleton reorganization	16	-0.00477	-0.000139	0.50912
Curated gene sets:kong e2f1 targets	10	-0.00576	-0.000133	0.50913
Curated gene sets:reactome extension of telomeres	25	-0.00373	-0.000136	0.5092
GO bp:go chromatin silencing	68	-0.00242	-0.000145	0.5093
GO bp:go negative regulation of cellular protein localization	126	-0.00177	-0.000144	0.5094
GO bp:go positive regulation of smooth muscle cell proliferation	54	-0.00292	-0.000156	0.50952
GO bp:go wnt signaling pathway	338	-0.00117	-0.000155	0.5097
GO bp:go negative regulation of notch signaling pathway	27	-0.00472	-0.000178	0.50985
Curated gene sets:dacosta uv response via ercc3 xpcs dn	86	-0.00248	-0.000167	0.50999
GO bp:go regulation of g protein coupled receptor protein signaling pathway	120	-0.00208	-0.000166	0.51003
GO bp:go regulation of smooth muscle cell apoptotic process	14	-0.00665	-0.000181	0.51007
GO bp:go protein acetylation	113	-0.002	-0.000154	0.51018
GO bp:go positive regulation of receptor internalization	24	-0.00476	-0.00017	0.51027
GO cc:go chromosome telomeric region	153	-0.00178	-0.000159	0.51036
GO bp:go regulation of gene expression by genetic imprinting	14	-0.00606	-0.000165	0.51039
GO bp:go renal water homeostasis	34	-0.00398	-0.000169	0.51045
GO cc:go lamellipodium membrane	20	-0.00448	-0.000146	0.51046
GO bp:go axo dendritic transport	35	-0.00378	-0.000162	0.51067
GO bp:go regulation of cell aging	33	-0.00411	-0.000172	0.51074
GO mf:go proteasome binding	14	-0.00601	-0.000164	0.51074
GO bp:go positive regulation of cellular component biogenesis	381	-0.00124	-0.000174	0.51079
Curated gene sets:setlur prostate cancer tmprss2 erg fusion up	65	-0.00296	-0.000174	0.51084
Curated gene sets:baker hematopoesis stat1 targets	10	-0.00901	-0.000207	0.51106
GO bp:go positive regulation of translational initiation	19	-0.00634	-0.000201	0.51134
GO bp:go detection of temperature stimulus	17	-0.00643	-0.000193	0.51134
Curated gene sets:grade colon cancer dn	30	-0.00453	-0.00018	0.51139
GO bp:go macroautophagy	274	-0.00146	-0.000174	0.51144
Curated gene sets:cheok response to mercaptopurine up	12	-0.00716	-0.00018	0.5118
GO bp:go positive regulation of cell cycle g1 s phase transition	27	-0.005	-0.000189	0.51184
Curated gene sets:biocarta p35alzheimers pathway	11	-0.00831	-0.0002	0.51186
GO bp:go embryonic heart tube morphogenesis	61	-0.00345	-0.000196	0.51196
Curated gene sets:biocarta no1 pathway	30	-0.00563	-0.000224	0.5121
Curated gene sets:mori immature b lymphocyte dn	88	-0.00258	-0.000176	0.51239
GO bp:go fc epsilon receptor signaling pathway	121	-0.00245	-0.000196	0.51241
GO bp:go nitrogen cycle metabolic process	14	-0.00793	-0.000216	0.51242
Curated gene sets:reactome slbp dependent processing of replication dependent histone pre mrnas	11	-0.0064	-0.000154	0.51244
GO bp:go transcription elongation from rna polymerase ii promoter	74	-0.003	-0.000188	0.51288
GO bp:go regulation of response to interferon gamma	22	-0.00668	-0.000228	0.5131
Curated gene sets:brown myeloid cell development up	153	-0.00243	-0.000218	0.51311
Curated gene sets:ghandhi bystander irradiation dn	13	-0.0088	-0.000231	0.51316
GO mf:go chemokine activity	45	-0.0054	-0.000263	0.51317
Curated gene sets:natsume response to interferon beta dn	52	-0.00397	-0.000208	0.51319
Curated gene sets:lin npas4 targets dn	66	-0.00362	-0.000214	0.51325
Curated gene sets:smid breast cancer relapse in liver dn	9	-0.00911	-0.000199	0.51339
GO bp:go cellular response to nutrient	39	-0.00486	-0.000221	0.51341
GO bp:go glycosyl compound biosynthetic process	114	-0.00262	-0.000203	0.51355
GO bp:go regulation of defense response to virus by host	131	-0.00248	-0.000206	0.51363
Curated gene sets:biocarta lectin pathway	9	-0.0109	-0.000238	0.51365
Curated gene sets:acosta proliferation independent myc targets dn	109	-0.00271	-0.000206	0.5137
GO bp:go hyaluronan metabolic process	30	-0.00542	-0.000216	0.51372
GO mf:go cytokine activity	210	-0.00234	-0.000246	0.51372
Curated gene sets:biocarta etc pathway	10	-0.00933	-0.000215	0.51374
Curated gene sets:ruan response to troglitazone dn	18	-0.00684	-0.000211	0.51383
Curated gene sets:gary cd5 targets up	443	-0.00143	-0.000217	0.51392
Curated gene sets:lindstedt dendritic cell maturation b	49	-0.00468	-0.000238	0.51393
Curated gene sets:krige response to tosedostat 6hr dn	867	-0.001	-0.00021	0.51397
GO bp:go neurotrophin signaling pathway	23	-0.00637	-0.000222	0.51411
GO bp:go cell junction organization	179	-0.00245	-0.000237	0.51415
GO bp:go cardiac muscle cell contraction	28	-0.00688	-0.000265	0.51415
GO bp:go negative regulation of fat cell differentiation	40	-0.0052	-0.000239	0.51433
Curated gene sets:farmer breast cancer cluster 8	7	-0.0186	-0.000357	0.51434
Curated gene sets:amit egf response 20 hela	11	-0.0104	-0.000252	0.51442
GO bp:go mrna 3 end processing	68	-0.00347	-0.000208	0.51446
Curated gene sets:blalock alzheimers disease dn	1157	-0.000961	-0.00023	0.51456
GO bp:go response to muramyl dipeptide	15	-0.00725	-0.000204	0.51456
Curated gene sets:kenny ctnnb1 targets dn	51	-0.00451	-0.000234	0.5146
Curated gene sets:kegg n glycan biosynthesis	46	-0.00463	-0.000228	0.51462
Curated gene sets:plasari tgfb1 signaling via nfic 1hr dn	99	-0.00344	-0.000249	0.51466
GO bp:go peptidyl arginine methylation	14	-0.00802	-0.000218	0.51471
GO bp:go maintenance of location in cell	90	-0.00329	-0.000227	0.51481
GO bp:go negative regulation of endocytosis	38	-0.0052	-0.000233	0.51486
Curated gene sets:chandran metastasis top50 dn	42	-0.00482	-0.000227	0.51491
Curated gene sets:reactome glycoprotein hormones	12	-0.00905	-0.000228	0.51501
GO bp:go cellular glucuronidation	23	-0.0118	-0.000411	0.51506
GO mf:go extracellular matrix structural constituent	70	-0.00468	-0.000284	0.51517
GO cc:go u2 type prespliceosome	16	-0.00968	-0.000282	0.51556
Curated gene sets:reactome membrane trafficking	121	-0.00305	-0.000243	0.51575
GO bp:go embryo development ending in birth or egg hatching	535	-0.00162	-0.000268	0.5158
GO bp:go response to interferon gamma	118	-0.00339	-0.000267	0.51581
Curated gene sets:mikkelsen ips lcp with h3k27me3	10	-0.00976	-0.000225	0.51582
GO bp:go hyperosmotic response	21	-0.00832	-0.000277	0.51586
Curated gene sets:liu liver cancer	34	-0.00551	-0.000234	0.51594
GO bp:go monocarboxylic acid transport	120	-0.00325	-0.000258	0.51606
GO bp:go protein heterooligomerization	105	-0.0035	-0.00026	0.51606
Curated gene sets:winzen degraded via khsrp	98	-0.00405	-0.000291	0.5161
Curated gene sets:pal prmt5 targets up	189	-0.00247	-0.000246	0.51623
GO bp:go antigen processing and presentation of peptide antigen via mhc class i	79	-0.00376	-0.000242	0.51623
GO bp:go vitamin metabolic process	116	-0.00347	-0.000271	0.51644
Curated gene sets:pedersen metastasis by erbb2 isoform 1	47	-0.00531	-0.000264	0.51656
Curated gene sets:boyault liver cancer subclass g12 up	38	-0.00603	-0.00027	0.51669
Curated gene sets:zheng il22 signaling up	53	-0.00547	-0.000289	0.51671
Curated gene sets:mikkelsen es lcp with h3k4me3	130	-0.00303	-0.000251	0.51685
GO bp:go positive regulation of muscle cell differentiation	81	-0.00429	-0.00028	0.51698
GO cc:go cul4 ring e3 ubiquitin ligase complex	25	-0.00726	-0.000264	0.51698
Curated gene sets:johnstone parvb targets 1 up	6	-0.0166	-0.000296	0.51708
GO bp:go nephron epithelium development	89	-0.0044	-0.000301	0.51713
Curated gene sets:pid erbb4 pathway	39	-0.00616	-0.00028	0.51723
Curated gene sets:west adrenocortical tumor markers up	21	-0.00805	-0.000268	0.51728
GO bp:go response to oxidative stress	341	-0.00207	-0.000275	0.51729
Curated gene sets:kegg nucleotide excision repair	39	-0.00532	-0.000242	0.51732
Curated gene sets:reactome metabolism of mrna	199	-0.00243	-0.000248	0.51732
Curated gene sets:reactome cd28 co stimulation	31	-0.00701	-0.000284	0.51734
GO bp:go osteoblast development	18	-0.00949	-0.000293	0.51753
Curated gene sets:landis erbb2 breast tumors 324 up	143	-0.00322	-0.000279	0.51765
Curated gene sets:wang metastasis of breast cancer esr1 dn	27	-0.00746	-0.000282	0.51767
GO bp:go negative regulation of protein localization to cell periphery	20	-0.00761	-0.000247	0.51769
GO bp:go replicative senescence	12	-0.0105	-0.000264	0.51772
Curated gene sets:reactome endogenous sterols	14	-0.0119	-0.000324	0.51788
Curated gene sets:dacosta uv response via ercc3 ttd dn	84	-0.0045	-0.000299	0.51789
GO bp:go cell cycle dna replication	11	-0.0101	-0.000243	0.5179
Curated gene sets:wakabayashi adipogenesis pparg rxra bound 8d	857	-0.00136	-0.000284	0.51798
Curated gene sets:ohashi aurka targets	6	-0.0152	-0.00027	0.51803
Curated gene sets:aguirre pancreatic cancer copy number up	292	-0.00243	-0.0003	0.51808
GO mf:go non membrane spanning protein tyrosine kinase activity	44	-0.00638	-0.000307	0.51814
Curated gene sets:peng glucose deprivation up	46	-0.00582	-0.000287	0.51825
Curated gene sets:le ski targets up	17	-0.0109	-0.000326	0.51825
Curated gene sets:biocarta fmlp pathway	34	-0.00699	-0.000296	0.51843
GO bp:go inner cell mass cell proliferation	11	-0.0108	-0.00026	0.51849
GO bp:go regulation of centrosome duplication	32	-0.00696	-0.000286	0.51858
Curated gene sets:schwab targets of bmyb polymorphic variants up	12	-0.0122	-0.000307	0.51875
Curated gene sets:reactome transcriptional activity of smad2 smad3 smad4 heterotrimer	35	-0.00708	-0.000305	0.51876
Curated gene sets:charafe breast cancer basal vs mesenchymal up	114	-0.00384	-0.000298	0.5189
Curated gene sets:ferrando lyl1 neighbors	16	-0.0108	-0.000315	0.51893
Curated gene sets:creighton endocrine therapy resistance 3	683	-0.00171	-0.000318	0.51897
Curated gene sets:hahtola sezary syndrom dn	39	-0.00697	-0.000316	0.51898
Curated gene sets:reactome facilitative na independent glucose transporters	12	-0.0128	-0.000323	0.51904
GO bp:go regulation of pathway restricted smad protein phosphorylation	58	-0.00562	-0.000311	0.51906
GO mf:go acetylcholine binding	24	-0.00895	-0.000319	0.51906
Curated gene sets:benporath es core nine	8	-0.0135	-0.000279	0.51923
GO bp:go positive regulation of cell cycle arrest	84	-0.00432	-0.000288	0.5193
GO cc:go platelet dense granule lumen	14	-0.011	-0.0003	0.5193
GO mf:go nucleoside triphosphatase regulator activity	308	-0.00242	-0.000306	0.51941
GO bp:go galactose metabolic process	13	-0.0129	-0.000338	0.51985
Curated gene sets:wong endmetrium cancer up	25	-0.00833	-0.000303	0.51999
GO bp:go positive regulation of catecholamine secretion	14	-0.012	-0.000327	0.52003
GO bp:go double strand break repair	157	-0.00349	-0.000317	0.52012
Curated gene sets:chiang liver cancer subclass proliferation up	166	-0.00345	-0.000322	0.5205
Curated gene sets:reactome pi 3k cascade	53	-0.00652	-0.000345	0.52079
GO bp:go regulation of synapse assembly	73	-0.00603	-0.000374	0.52081
Curated gene sets:vanasse bcl2 targets dn	71	-0.00563	-0.000344	0.52085
GO bp:go membrane raft organization	16	-0.0118	-0.000345	0.52092
Curated gene sets:reactome nuclear receptor transcription pathway	43	-0.0079	-0.000376	0.52127
Curated gene sets:rodrigues ntn1 targets dn	152	-0.00392	-0.00035	0.5213
Curated gene sets:reactome vif mediated degradation of apobec3g	48	-0.00624	-0.000314	0.52152
Curated gene sets:nielsen leiomyosarcoma up	16	-0.0103	-0.000301	0.52163
GO bp:go glyceraldehyde 3 phosphate metabolic process	18	-0.0102	-0.000313	0.52178
Curated gene sets:biocarta nkcells pathway	20	-0.0105	-0.000342	0.5219
Curated gene sets:mikkelsen ips lcp with h3k4me3	160	-0.00361	-0.000331	0.52213
GO bp:go regulation of autophagosome assembly	30	-0.00818	-0.000326	0.52236
Curated gene sets:reactome ligand gated ion channel transport	18	-0.0148	-0.000456	0.52242
GO bp:go fatty acid transport	55	-0.00667	-0.000359	0.52244
GO bp:go positive regulation of epidermal growth factor activated receptor activity	11	-0.0158	-0.00038	0.52251
GO bp:go negative regulation of stat cascade	42	-0.00822	-0.000387	0.52251
GO bp:go myoblast differentiation	37	-0.0084	-0.000371	0.52252
Curated gene sets:biocarta stress pathway	21	-0.0109	-0.000362	0.52253
Curated gene sets:abbud lif signaling 2 dn	7	-0.0215	-0.000415	0.52258
Curated gene sets:pid tgfbr pathway	54	-0.00702	-0.000375	0.52272
GO bp:go positive regulation of cytokinesis	33	-0.0084	-0.000351	0.52285
GO mf:go scavenger receptor activity	44	-0.00787	-0.00038	0.52285
Curated gene sets:wang response to forskolin dn	9	-0.0181	-0.000395	0.52297
Curated gene sets:creighton endocrine therapy resistance 5	446	-0.0025	-0.00038	0.52297
GO bp:go response to x ray	29	-0.0105	-0.000411	0.52327
GO bp:go negative regulation of digestive system process	13	-0.0159	-0.000417	0.5233
Curated gene sets:vetter targets of prkca and ets1 dn	15	-0.0126	-0.000356	0.52337
GO bp:go regulation of dephosphorylation	147	-0.00414	-0.000364	0.52342
GO mf:go antiporter activity	66	-0.00631	-0.000373	0.52343
GO bp:go atp generation from adp	36	-0.00772	-0.000337	0.52352
GO bp:go nuclear transcribed mrna catabolic process exonucleolytic	30	-0.00841	-0.000335	0.52366
GO bp:go regulation of t helper 2 cell differentiation	11	-0.0201	-0.000486	0.5237
GO bp:go cilium or flagellum dependent cell motility	15	-0.0148	-0.000416	0.52378
GO cc:go axoneme part	23	-0.0114	-0.000399	0.52393
GO bp:go positive regulation of multicellular organismal process	1326	-0.00157	-0.000402	0.52415
GO bp:go positive regulation of autophagy	72	-0.00635	-0.000392	0.52434
GO bp:go regulation of cell proliferation	1413	-0.00152	-0.000401	0.52438
GO bp:go basic amino acid transport	11	-0.0157	-0.000378	0.52445
Curated gene sets:roeth tert targets dn	8	-0.0191	-0.000393	0.52448
GO bp:go embryonic heart tube development	72	-0.00673	-0.000415	0.52471
Curated gene sets:biocarta hcmv pathway	17	-0.0131	-0.000393	0.52474
Curated gene sets:caffarel response to thc 24hr 3 dn	13	-0.0145	-0.000382	0.52478
Curated gene sets:kegg nicotinate and nicotinamide metabolism	24	-0.0107	-0.000382	0.52479
Curated gene sets:matzuk embryonic germ cell	18	-0.0136	-0.00042	0.52482
Curated gene sets:hinata nfkb targets keratinocyte dn	22	-0.0124	-0.000424	0.52486
GO mf:go phosphatase inhibitor activity	33	-0.00962	-0.000402	0.52489
Curated gene sets:amit egf response 120 hela	70	-0.00629	-0.000382	0.52496
GO bp:go response to nutrient	184	-0.00412	-0.000405	0.52497
GO mf:go intramolecular transferase activity	25	-0.00965	-0.000351	0.52508
GO bp:go positive regulation of multicellular organism growth	32	-0.00957	-0.000394	0.52511
Curated gene sets:sasai targets of cxcr6 and ptch1 dn	8	-0.0233	-0.00048	0.52526
Curated gene sets:barrier cancer relapse tumor sample dn	12	-0.0156	-0.000393	0.52528
GO bp:go heterochromatin organization	10	-0.016	-0.000369	0.52536
GO bp:go telomere maintenance via telomerase	16	-0.0128	-0.000373	0.52537
Curated gene sets:zhang interferon response	23	-0.0129	-0.000451	0.5254
GO mf:go inositol trisphosphate phosphatase activity	10	-0.0162	-0.000373	0.52544
GO mf:go o methyltransferase activity	17	-0.015	-0.000449	0.52549
Curated gene sets:wang response to gsk3 inhibitor sb216763 up	336	-0.00307	-0.000407	0.52562
GO bp:go inactivation of mapk activity	24	-0.012	-0.000429	0.52578
Curated gene sets:shaffer irf4 multiple myeloma program	33	-0.0103	-0.000432	0.526
GO bp:go positive regulation of calcium ion transmembrane transporter activity	30	-0.0108	-0.000431	0.52605
GO bp:go male genitalia development	20	-0.0135	-0.000441	0.52609
GO bp:go positive regulation of vacuole organization	12	-0.0162	-0.000408	0.52619
GO mf:go oxidoreductase activity acting on paired donors with incorporation or reduction of molecular oxygen nad p h as one donor and incorporation of one atom of oxygen	37	-0.0106	-0.00047	0.52623
GO bp:go regulation of histone h3 k9 methylation	17	-0.0137	-0.000411	0.52626
Curated gene sets:reactome negative regulation of the pi3k akt network	7	-0.0241	-0.000464	0.52635
Curated gene sets:enk uv response keratinocyte dn	468	-0.0027	-0.000419	0.52635
Curated gene sets:amit egf response 60 mcf10a	36	-0.0099	-0.000432	0.52635
Curated gene sets:nuytten ezh2 targets up	987	-0.00193	-0.00043	0.52639
GO bp:go regulation of calcium ion transmembrane transporter activity	67	-0.0073	-0.000434	0.52657
GO bp:go positive regulation of response to external stimulus	280	-0.00367	-0.000444	0.52666
Curated gene sets:bertucci medullary vs ductal breast cancer dn	159	-0.00494	-0.000451	0.52682
Curated gene sets:piepoli lgi1 targets dn	11	-0.0186	-0.000449	0.52696
GO bp:go positive regulation of triglyceride metabolic process	20	-0.0143	-0.000464	0.52725
GO bp:go secretion	563	-0.00263	-0.000447	0.52727
Curated gene sets:reactome metabolism of non coding rna	46	-0.0087	-0.000429	0.5274
Curated gene sets:reactome hiv infection	182	-0.00419	-0.000409	0.52745
Curated gene sets:gotzmann epithelial to mesenchymal transition dn	201	-0.00418	-0.000429	0.52754
GO bp:go positive regulation of dna replication	85	-0.00616	-0.000413	0.5276
GO bp:go adenylate cyclase activating dopamine receptor signaling pathway	12	-0.0194	-0.000489	0.52767
GO bp:go phosphatidylinositol metabolic process	187	-0.00462	-0.000457	0.52793
GO bp:go protein folding in endoplasmic reticulum	11	-0.0188	-0.000455	0.52798
Curated gene sets:reactome interferon alpha beta signaling	57	-0.00901	-0.000494	0.52802
GO mf:go four way junction dna binding	13	-0.0185	-0.000486	0.52806
Curated gene sets:reactome cross presentation of soluble exogenous antigens endosomes	46	-0.00865	-0.000426	0.52816
GO bp:go regulation of canonical wnt signaling pathway	230	-0.00413	-0.000453	0.52825
Curated gene sets:kurozumi response to oncocytic virus and cyclic rgd	19	-0.0151	-0.00048	0.5285
GO bp:go pyrimidine nucleotide metabolic process	42	-0.0101	-0.000477	0.52855
Curated gene sets:reactome shc1 events in egfr signaling	15	-0.015	-0.000422	0.52871
GO mf:go rna polymerase ii carboxy terminal domain kinase activity	14	-0.0148	-0.000403	0.52873
GO bp:go dna modification	76	-0.00735	-0.000466	0.52877
Curated gene sets:gajate response to trabectedin up	66	-0.0081	-0.000478	0.52879
GO bp:go positive regulation of glucose transport	42	-0.0102	-0.00048	0.5288
Curated gene sets:yamanaka glioblastoma survival up	11	-0.0196	-0.000474	0.52887
Curated gene sets:dutertre estradiol response 6hr dn	89	-0.00744	-0.00051	0.52897
GO bp:go camp mediated signaling	37	-0.0106	-0.000469	0.52907
GO bp:go vacuole fusion	24	-0.0115	-0.00041	0.52913
GO bp:go positive regulation of small gtpase mediated signal transduction	38	-0.0114	-0.000511	0.52927
GO bp:go cellular amino acid catabolic process	107	-0.00603	-0.000452	0.52928
Curated gene sets:reactome negative regulators of rig i mda5 signaling	29	-0.0107	-0.000419	0.52936
Curated gene sets:jain nfkb signaling	70	-0.0073	-0.000443	0.52949
GO bp:go cardiac ventricle morphogenesis	62	-0.00906	-0.000519	0.52965
GO cc:go coated membrane	85	-0.00671	-0.000449	0.52966
GO bp:go regulation of establishment of protein localization to plasma membrane	46	-0.00927	-0.000457	0.52967
Curated gene sets:farmer breast cancer basal vs lulminal	308	-0.00382	-0.000484	0.52968
Curated gene sets:kegg gap junction	87	-0.00734	-0.000497	0.52969
GO bp:go regulation of tumor necrosis factor mediated signaling pathway	45	-0.00946	-0.000461	0.52991
GO cc:go telomerase holoenzyme complex	17	-0.0154	-0.000461	0.53005
Curated gene sets:stambolsky response to vitamin d3 dn	23	-0.0147	-0.000511	0.53014
GO bp:go regulation of multicellular organismal metabolic process	35	-0.0108	-0.000465	0.53015
Curated gene sets:pid il5 pathway	14	-0.0171	-0.000464	0.53033
GO mf:go histone binding	154	-0.00528	-0.000475	0.53037
Curated gene sets:li lung cancer	39	-0.00997	-0.000453	0.53042
Curated gene sets:reactome trafficking of glur2 containing ampa receptors	13	-0.0191	-0.000502	0.53053
Curated gene sets:yoshioka liver cancer early recurrence up	35	-0.0111	-0.000479	0.53053
GO bp:go purine nucleobase metabolic process	19	-0.0169	-0.000537	0.53056
Curated gene sets:ellwood myc targets up	12	-0.0184	-0.000463	0.5309
Curated gene sets:rizki tumor invasiveness 3d dn	254	-0.00414	-0.000477	0.53111
Curated gene sets:reactome iron uptake and transport	34	-0.0117	-0.000495	0.53112
Curated gene sets:dacosta uv response via ercc3 up	285	-0.00372	-0.000454	0.53112
GO mf:go peptidase inhibitor activity	157	-0.00647	-0.000588	0.53118
Curated gene sets:reichert g1s regulators as pi3k targets	8	-0.0208	-0.000429	0.53137
Curated gene sets:reactome destabilization of mrna by brf1	17	-0.0148	-0.000444	0.53149
GO cc:go sin3 type complex	16	-0.0163	-0.000474	0.53162
Curated gene sets:brachat response to methotrexate up	24	-0.0135	-0.00048	0.53167
Curated gene sets:nick response to proc treatment dn	24	-0.0137	-0.00049	0.53179
GO bp:go regulation of mitochondrial depolarization	18	-0.0169	-0.000523	0.53189
GO bp:go membrane assembly	21	-0.0168	-0.000559	0.53195
GO bp:go response to folic acid	14	-0.0223	-0.000607	0.53209
Curated gene sets:verrecchia response to tgfb1 c4	13	-0.0185	-0.000486	0.53213
Curated gene sets:rashi response to ionizing radiation 1	41	-0.0102	-0.000475	0.53214
Curated gene sets:spielman lymphoblast european vs asian 2fc up	14	-0.0207	-0.000564	0.53214
GO bp:go embryonic cranial skeleton morphogenesis	45	-0.0112	-0.000545	0.53218
GO bp:go organic hydroxy compound metabolic process	461	-0.00334	-0.000515	0.53222
GO bp:go s adenosylhomocysteine metabolic process	13	-0.0188	-0.000493	0.53254
Curated gene sets:reactome pip3 activates akt signaling	26	-0.0139	-0.000515	0.53261
Curated gene sets:reactome akt phosphorylates targets in the cytosol	12	-0.0187	-0.000472	0.53275
Curated gene sets:osman bladder cancer up	385	-0.00359	-0.000508	0.53277
GO bp:go post anal tail morphogenesis	17	-0.0182	-0.000547	0.53292
GO mf:go actinin binding	29	-0.0151	-0.00059	0.53308
GO bp:go cellular response to sterol	15	-0.021	-0.000591	0.53312
GO bp:go negative regulation of smooth muscle contraction	15	-0.0206	-0.000582	0.53336
Curated gene sets:montero thyroid cancer poor survival dn	10	-0.0275	-0.000632	0.53339
GO bp:go chaperone mediated protein folding	46	-0.00908	-0.000448	0.53344
Curated gene sets:biocarta bcr pathway	32	-0.0127	-0.000522	0.53362
Curated gene sets:lin npas4 targets up	157	-0.00585	-0.000531	0.53366
GO mf:go gtp rho binding	16	-0.0163	-0.000475	0.53368
GO bp:go dicarboxylic acid metabolic process	97	-0.00729	-0.000521	0.53375
GO bp:go signal transduction involved in regulation of gene expression	18	-0.0203	-0.000627	0.53382
GO bp:go heterotypic cell cell adhesion	28	-0.0158	-0.000607	0.53386
Curated gene sets:goering blood hdl cholesterol qtl cis	10	-0.0198	-0.000456	0.53389
Curated gene sets:mori plasma cell up	48	-0.01	-0.000506	0.53401
GO bp:go positive regulation of erad pathway	11	-0.0199	-0.000479	0.53443
Curated gene sets:mikkelsen pluripotent state dn	8	-0.0315	-0.000649	0.53447
GO bp:go negative regulation of cell substrate adhesion	50	-0.0113	-0.000582	0.53455
GO cc:go copi coated vesicle	23	-0.0141	-0.000493	0.53455
Curated gene sets:kegg vasopressin regulated water reabsorption	42	-0.0109	-0.000512	0.53463
GO bp:go regulation of jun kinase activity	78	-0.00896	-0.000575	0.53491
GO mf:go copper ion binding	50	-0.0109	-0.00056	0.53522
GO bp:go regulation of early endosome to late endosome transport	14	-0.0205	-0.000559	0.53523
Curated gene sets:pid cd40 pathway	29	-0.0146	-0.000571	0.53533
GO bp:go positive regulation of lipase activity	65	-0.0102	-0.0006	0.53536
GO bp:go tryptophan metabolic process	11	-0.0264	-0.000637	0.53539
GO bp:go protein autoubiquitination	47	-0.0111	-0.000551	0.53544
Curated gene sets:siligan targets of ews fli1 fusion dn	17	-0.0209	-0.000627	0.53548
Curated gene sets:tomlins prostate cancer up	38	-0.0118	-0.000527	0.5355
Curated gene sets:biocarta plateletapp pathway	11	-0.0254	-0.000614	0.53556
Curated gene sets:wong ifna2 resistance up	15	-0.0208	-0.000587	0.53556
Curated gene sets:gavin foxp3 targets cluster p6	85	-0.00808	-0.000541	0.53559
GO bp:go dicarboxylic acid biosynthetic process	12	-0.0238	-0.000599	0.5356
GO bp:go lymphocyte costimulation	59	-0.0102	-0.000571	0.53571
Curated gene sets:kegg ether lipid metabolism	33	-0.0117	-0.00049	0.53572
GO bp:go anion homeostasis	40	-0.0132	-0.000606	0.53573
GO bp:go bone trabecula morphogenesis	11	-0.022	-0.000532	0.53581
Curated gene sets:pid cxcr3 pathway	43	-0.0119	-0.000565	0.53587
GO cc:go filopodium membrane	18	-0.0182	-0.000563	0.53589
GO bp:go regulation of endocytosis	189	-0.00577	-0.000575	0.53602
GO bp:go positive regulation of cellular amide metabolic process	99	-0.00755	-0.000545	0.53603
Curated gene sets:yao temporal response to progesterone cluster 4	15	-0.0191	-0.000539	0.53605
GO bp:go regulation of nitric oxide biosynthetic process	47	-0.0126	-0.000629	0.53606
GO bp:go negative regulation of rho protein signal transduction	14	-0.0217	-0.000591	0.53631
Curated gene sets:naba proteoglycans	33	-0.0156	-0.000651	0.53632
Curated gene sets:winter hypoxia up	88	-0.00817	-0.000557	0.53638
GO cc:go u5 snrnp	16	-0.0182	-0.000529	0.53638
GO bp:go neuron death	46	-0.0123	-0.000608	0.53656
GO bp:go circulatory system process	352	-0.00465	-0.000629	0.53667
Curated gene sets:servitja liver hnf1a targets up	132	-0.00709	-0.000591	0.53686
Curated gene sets:zhang tlx targets dn	84	-0.00846	-0.000563	0.53691
GO bp:go sterol transport	49	-0.0127	-0.000647	0.53705
GO bp:go positive regulation of g protein coupled receptor protein signaling pathway	24	-0.0173	-0.000618	0.53706
GO bp:go negative regulation of developmental growth	79	-0.00988	-0.000638	0.53713
GO bp:go acid secretion	67	-0.0105	-0.000624	0.53716
GO bp:go positive regulation of lipid transport	51	-0.0117	-0.000606	0.53727
GO bp:go protein localization to kinetochore	11	-0.0239	-0.000577	0.53732
GO bp:go positive regulation of cell cycle phase transition	66	-0.00958	-0.000565	0.53733
GO bp:go negative regulation of cell cycle process	205	-0.00555	-0.000575	0.53737
Curated gene sets:kegg glycolysis gluconeogenesis	58	-0.0108	-0.000598	0.53738
GO bp:go regulation of macrophage chemotaxis	16	-0.0197	-0.000573	0.53738
GO bp:go detection of temperature stimulus involved in sensory perception	13	-0.0234	-0.000614	0.53746
GO bp:go regulation of lipid kinase activity	49	-0.0118	-0.000599	0.53773
GO bp:go organ formation	34	-0.0156	-0.000661	0.53775
Curated gene sets:reactome g1 s transition	103	-0.00754	-0.000556	0.53779
GO bp:go microglial cell activation	9	-0.0285	-0.000623	0.53795
Curated gene sets:pid il3 pathway	26	-0.0159	-0.00059	0.53802
GO bp:go diol metabolic process	11	-0.0252	-0.000609	0.53816
Curated gene sets:biocarta eif4 pathway	24	-0.0167	-0.000596	0.53826
Curated gene sets:mcmurray tp53 hras cooperation response up	25	-0.0169	-0.000616	0.53835
GO bp:go guanosine containing compound metabolic process	41	-0.0133	-0.000621	0.53839
GO bp:go glandular epithelial cell development	18	-0.0227	-0.000701	0.53841
Curated gene sets:biocarta ppara pathway	55	-0.0121	-0.000654	0.53846
GO bp:go rhodopsin mediated signaling pathway	13	-0.0227	-0.000596	0.53847
GO bp:go epithelial cell maturation	15	-0.0232	-0.000653	0.53858
GO bp:go coenzyme a biosynthetic process	11	-0.0265	-0.000639	0.53867
GO mf:go single stranded dna dependent atpase activity	14	-0.0203	-0.000554	0.53872
GO cc:go acrosomal membrane	22	-0.0187	-0.000639	0.5389
Curated gene sets:dasu il6 signaling scar up	30	-0.0155	-0.000618	0.53893
GO bp:go phosphatidylinositol 3 phosphate biosynthetic process	50	-0.0127	-0.000652	0.539
GO mf:go g protein beta gamma subunit complex binding	20	-0.0196	-0.000638	0.53901
GO cc:go phagocytic vesicle	72	-0.00978	-0.000603	0.53906
GO bp:go establishment or maintenance of bipolar cell polarity	34	-0.015	-0.000636	0.53913
Curated gene sets:peng glutamine deprivation dn	316	-0.00448	-0.000575	0.53919
GO bp:go bone remodeling	35	-0.0139	-0.000598	0.53919
Curated gene sets:yih response to arsenite c1	22	-0.0178	-0.000609	0.53922
GO bp:go protein n linked glycosylation	74	-0.00935	-0.000584	0.53929
Curated gene sets:nemeth inflammatory response lps dn	31	-0.0152	-0.000616	0.53934
Curated gene sets:liang hematopoiesis stem cell number small vs huge up	37	-0.015	-0.000662	0.53937
GO cc:go gemini of coiled bodies	8	-0.0307	-0.000631	0.53951
GO cc:go fibril	14	-0.0262	-0.000713	0.53956
GO bp:go protein localization to chromosome centromeric region	13	-0.0231	-0.000606	0.53962
Curated gene sets:le egr2 targets dn	104	-0.00871	-0.000645	0.53963
GO bp:go rrna metabolic process	240	-0.00512	-0.000573	0.53975
GO bp:go response to dexamethasone	33	-0.0152	-0.000634	0.5398
GO bp:go positive regulation of triglyceride biosynthetic process	12	-0.0236	-0.000595	0.53991
GO bp:go alcohol catabolic process	57	-0.0111	-0.000611	0.54002
Curated gene sets:lee calorie restriction muscle dn	49	-0.0111	-0.000565	0.54004
Curated gene sets:zhou pancreatic endocrine progenitor	12	-0.0257	-0.000648	0.54006
Curated gene sets:reactome g alpha i signalling events	186	-0.00692	-0.000684	0.54029
GO bp:go negative regulation of receptor binding	12	-0.0241	-0.000608	0.54029
Curated gene sets:tesar alk targets episc 3d up	7	-0.0351	-0.000676	0.54034
GO mf:go bitter taste receptor activity	24	-0.0257	-0.000915	0.54036
GO bp:go signal peptide processing	22	-0.0173	-0.00059	0.54056
Curated gene sets:pastural riz1 targets dn	5	-0.0457	-0.000744	0.54059
Curated gene sets:pid lymph angiogenesis pathway	24	-0.0183	-0.000651	0.54072
Curated gene sets:mikkelsen mef lcp with h3k4me3	119	-0.00775	-0.000614	0.54075
Curated gene sets:gargalovic response to oxidized phospholipids turquoise dn	51	-0.0123	-0.00064	0.54082
Curated gene sets:bystrykh hematopoiesis stem cell runx1	9	-0.0329	-0.000719	0.54091
Curated gene sets:biocarta integrin pathway	37	-0.0149	-0.000661	0.54103
Curated gene sets:pid erbb1 receptor proximal pathway	36	-0.0139	-0.000606	0.54122
GO mf:go transcription coactivator activity	281	-0.00558	-0.000676	0.54125
GO bp:go negative regulation of mitotic cell cycle	192	-0.00636	-0.000638	0.54138
GO bp:go negative regulation of axon extension	35	-0.0162	-0.000699	0.54152
GO bp:go sphingoid metabolic process	13	-0.026	-0.000682	0.54157
GO bp:go positive regulation of interleukin 13 production	12	-0.0291	-0.000734	0.54166
GO bp:go neurological system process	1132	-0.00325	-0.000771	0.54187
GO mf:go mannosidase activity	15	-0.0205	-0.000577	0.54188
Curated gene sets:bafna muc4 targets up	6	-0.0389	-0.000693	0.54189
GO bp:go biotin metabolic process	13	-0.0253	-0.000664	0.54191
Curated gene sets:watanabe colon cancer msi vs mss dn	68	-0.0114	-0.000684	0.54203
GO cc:go anaphase promoting complex	22	-0.0186	-0.000636	0.54222
GO bp:go aorta morphogenesis	22	-0.0212	-0.000723	0.54224
GO bp:go ribonucleoprotein complex biogenesis	410	-0.0042	-0.000613	0.54225
GO bp:go behavioral response to cocaine	12	-0.0304	-0.000767	0.54227
Curated gene sets:zhu cmv all up	113	-0.00839	-0.000648	0.54239
GO bp:go protein localization to golgi apparatus	31	-0.0149	-0.000604	0.54244
GO bp:go regulation of cd4 positive alpha beta t cell activation	35	-0.0184	-0.00079	0.54258
GO bp:go positive regulation of epithelial cell proliferation	153	-0.00803	-0.00072	0.54269
GO bp:go response to mercury ion	16	-0.0221	-0.000643	0.54287
GO bp:go regulation of removal of superoxide radicals	8	-0.0324	-0.000667	0.54291
Curated gene sets:goldrath immune memory	62	-0.0128	-0.000732	0.54294
Curated gene sets:reactome downstream signaling events of b cell receptor bcr	89	-0.00965	-0.000661	0.54307
Curated gene sets:riz erythroid differentiation apobec2	28	-0.0195	-0.000751	0.54333
Curated gene sets:reactome smad2 smad3 smad4 heterotrimer regulates transcription	25	-0.0189	-0.000688	0.54334
GO bp:go cellular monovalent inorganic cation homeostasis	94	-0.0101	-0.000711	0.54335
GO bp:go microtubule based process	500	-0.00422	-0.000678	0.54348
GO bp:go organic acid metabolic process	910	-0.00327	-0.0007	0.54355
GO bp:go regulation of transcription regulatory region dna binding	35	-0.0166	-0.000712	0.54373
GO bp:go regulation of smooth muscle cell proliferation	94	-0.0104	-0.000733	0.54374
GO bp:go spliceosomal snrnp assembly	35	-0.0147	-0.00063	0.54397
Curated gene sets:nagy staga components human	14	-0.0206	-0.000562	0.54414
Curated gene sets:aguirre pancreatic cancer copy number dn	234	-0.00697	-0.000772	0.54419
GO mf:go protein lipid complex binding	24	-0.0226	-0.000805	0.54433
Curated gene sets:kim lrrc3b targets	22	-0.0184	-0.000628	0.54452
Curated gene sets:haddad t lymphocyte and nk progenitor dn	58	-0.0134	-0.000744	0.5446
GO mf:go heparin binding	152	-0.00835	-0.000746	0.54469
GO bp:go peptide metabolic process	528	-0.00414	-0.000683	0.54484
GO bp:go tetrahydrofolate interconversion	11	-0.0315	-0.000761	0.54497
Curated gene sets:weston vegfa targets 12hr	31	-0.0204	-0.000826	0.54504
GO bp:go regulation of release of cytochrome c from mitochondria	43	-0.0151	-0.000718	0.54504
GO cc:go cytoplasmic stress granule	29	-0.0161	-0.00063	0.54505
Curated gene sets:burton adipogenesis 6	187	-0.00716	-0.000709	0.54509
Curated gene sets:biocarta il5 pathway	8	-0.0326	-0.000671	0.54511
Curated gene sets:stark brain 22q11 deletion	11	-0.032	-0.000772	0.54513
Curated gene sets:pid foxm1 pathway	41	-0.0152	-0.000707	0.54521
Curated gene sets:reactome innate immune system	243	-0.00672	-0.000758	0.54526
GO bp:go neuron fate specification	31	-0.0213	-0.000864	0.54545
Curated gene sets:reactome peptide ligand binding receptors	176	-0.00847	-0.000814	0.54547
GO bp:go acrosome assembly	13	-0.031	-0.000813	0.54559
Curated gene sets:biocarta arf pathway	17	-0.0227	-0.000682	0.54565
Curated gene sets:mccollum geldanamycin resistance dn	7	-0.0377	-0.000725	0.54566
Curated gene sets:fontaine thyroid tumor uncertain malignancy dn	25	-0.0207	-0.000751	0.54567
GO bp:go response to activity	68	-0.0123	-0.000737	0.54567
GO bp:go response to food	18	-0.0237	-0.000731	0.54573
GO bp:go regulation of histone h3 k4 methylation	24	-0.0231	-0.000823	0.54593
GO bp:go clathrin coat assembly	12	-0.0324	-0.000816	0.54597
GO bp:go detection of molecule of bacterial origin	10	-0.0369	-0.000848	0.54613
Curated gene sets:pastural riz1 targets up	7	-0.0364	-0.000702	0.54624
Curated gene sets:wattel autonomous thyroid adenoma dn	51	-0.0167	-0.000865	0.54632
Curated gene sets:ju aging terc targets up	9	-0.0377	-0.000823	0.54634
GO mf:go protein kinase c binding	50	-0.0144	-0.000741	0.54649
Curated gene sets:reactome g1 phase	35	-0.0161	-0.000692	0.54653
GO bp:go regulation of synaptic vesicle exocytosis	18	-0.0224	-0.00069	0.54654
Curated gene sets:pid p73pathway	78	-0.011	-0.000705	0.54659
GO bp:go somite development	74	-0.0131	-0.000819	0.5466
GO bp:go cytolysis	20	-0.0231	-0.00075	0.54679
GO bp:go myeloid dendritic cell differentiation	20	-0.0235	-0.000766	0.54687
Curated gene sets:rampon enriched learning environment late up	22	-0.0192	-0.000654	0.54694
GO bp:go regulation of peptide transport	241	-0.00701	-0.000787	0.54702
Curated gene sets:reactome signaling by bmp	21	-0.0273	-0.00091	0.54704
Curated gene sets:reactome mrna 3 end processing	32	-0.017	-0.000701	0.54713
GO bp:go negative regulation of defense response to virus	16	-0.0218	-0.000634	0.54721
Curated gene sets:lee liver cancer survival dn	168	-0.00787	-0.000739	0.54743
Curated gene sets:bilanges serum and rapamycin sensitive genes	64	-0.0118	-0.000687	0.54747
GO bp:go regulation of cell proliferation involved in kidney development	13	-0.0345	-0.000904	0.54767
Curated gene sets:duan prdm5 targets	75	-0.0133	-0.000836	0.54768
Curated gene sets:reactome kinesins	23	-0.0213	-0.000742	0.5477
GO bp:go response to pain	29	-0.0218	-0.000853	0.54776
GO mf:go transcription factor binding	481	-0.00486	-0.000765	0.54784
Curated gene sets:pid ilk pathway	44	-0.0146	-0.000706	0.54788
Curated gene sets:biocarta creb pathway	27	-0.0204	-0.00077	0.54793
Curated gene sets:reactome mrna decay by 3 to 5 exoribonuclease	11	-0.027	-0.000652	0.54793
Curated gene sets:reactome regulation of ifng signaling	13	-0.0328	-0.000862	0.54805
GO bp:go endocrine system development	121	-0.0105	-0.000834	0.54827
Curated gene sets:pid il2 pi3k pathway	33	-0.0182	-0.000762	0.54835
GO bp:go regulation of cellular extravasation	22	-0.0243	-0.000828	0.54852
GO bp:go chromosome localization to nuclear envelope involved in homologous chromosome segregation	11	-0.0257	-0.00062	0.54859
GO bp:go negative regulation of skeletal muscle tissue development	12	-0.0293	-0.00074	0.54861
GO bp:go regulation of insulin secretion involved in cellular response to glucose stimulus	47	-0.0165	-0.000823	0.54863
GO cc:go mhc protein complex	5	-0.0408	-0.000664	0.54871
Curated gene sets:tesar alk targets episc 4d up	7	-0.042	-0.000808	0.54892
Curated gene sets:pid s1p s1p4 pathway	14	-0.0264	-0.000719	0.54904
GO bp:go negative regulation of gliogenesis	36	-0.02	-0.000872	0.54916
Curated gene sets:biocarta cbl pathway	12	-0.0338	-0.000852	0.54935
Curated gene sets:chicas rb1 targets growing	229	-0.00728	-0.000797	0.54948
Curated gene sets:rodwell aging kidney dn	131	-0.0101	-0.000835	0.54956
Curated gene sets:grade metastasis dn	42	-0.0147	-0.000692	0.54971
GO bp:go positive regulation of transforming growth factor beta production	14	-0.0311	-0.000845	0.54987
GO bp:go parasympathetic nervous system development	16	-0.0301	-0.000876	0.54988
Curated gene sets:mikkelsen mef lcp with h3k27me3	64	-0.0137	-0.000796	0.54992
GO cc:go methylosome	12	-0.0309	-0.000778	0.54999
Curated gene sets:nakamura bronchial and bronchiolar epithelia	7	-0.0477	-0.000918	0.55017
Curated gene sets:foster tolerant macrophage up	151	-0.00926	-0.000825	0.5502
Curated gene sets:kyng dna damage by gamma and uv radiation	88	-0.0115	-0.000783	0.55022
Curated gene sets:dazard uv response cluster g3	13	-0.0334	-0.000877	0.55026
Curated gene sets:frederick prkci targets	10	-0.0348	-0.0008	0.55037
Curated gene sets:reactome influenza life cycle	128	-0.00902	-0.00074	0.55041
GO bp:go female genitalia development	15	-0.0326	-0.000919	0.55051
GO mf:go lipid binding	622	-0.00473	-0.000845	0.55061
GO bp:go nucleotide excision repair dna duplex unwinding	18	-0.0229	-0.000707	0.55074
GO bp:go regulation of amine transport	69	-0.014	-0.000845	0.55077
GO mf:go oxidoreductase activity acting on ch oh group of donors	128	-0.0106	-0.000867	0.55078
Curated gene sets:cairo liver development up	152	-0.0094	-0.00084	0.55096
Curated gene sets:reactome abca transporters in lipid homeostasis	16	-0.0285	-0.000831	0.55102
GO bp:go adp metabolic process	44	-0.0156	-0.000752	0.55116
Curated gene sets:sasson response to gonadotrophins up	84	-0.0117	-0.000776	0.55119
GO mf:go histone acetyltransferase binding	26	-0.0242	-0.000898	0.55127
Curated gene sets:biocarta proteasome pathway	28	-0.0188	-0.000725	0.55157
Curated gene sets:reactome spry regulation of fgf signaling	13	-0.0294	-0.000771	0.55164
GO bp:go neutral lipid catabolic process	26	-0.0247	-0.000916	0.55169
GO bp:go embryonic digestive tract morphogenesis	17	-0.0326	-0.000978	0.55181
GO bp:go positive regulation of erbb signaling pathway	36	-0.0183	-0.0008	0.55184
GO bp:go positive regulation of map kinase activity	198	-0.00816	-0.000832	0.55193
Curated gene sets:kegg p53 signaling pathway	67	-0.014	-0.000835	0.55196
GO mf:go retinol dehydrogenase activity	17	-0.0283	-0.000849	0.55203
GO bp:go central nervous system projection neuron axonogenesis	21	-0.0279	-0.00093	0.55225
GO bp:go eye photoreceptor cell differentiation	42	-0.0202	-0.00095	0.55236
Curated gene sets:smirnov response to ir 6hr dn	109	-0.0106	-0.000806	0.55239
GO bp:go ribonucleoprotein complex localization	109	-0.0103	-0.000777	0.55244
GO bp:go phosphatidylinositol biosynthetic process	118	-0.0106	-0.000835	0.55275
GO bp:go pyrimidine nucleoside triphosphate metabolic process	20	-0.0258	-0.000839	0.55285
GO bp:go mesenchymal cell differentiation	130	-0.011	-0.000912	0.55297
GO bp:go t helper 1 type immune response	17	-0.0293	-0.000879	0.55319
GO mf:go atpase activity coupled to movement of substances	112	-0.0117	-0.000898	0.55321
GO bp:go histone mrna metabolic process	28	-0.0194	-0.000748	0.55327
Curated gene sets:smid breast cancer relapse in pleura up	6	-0.0474	-0.000845	0.55336
Curated gene sets:lee aging neocortex dn	74	-0.0136	-0.00085	0.55347
Curated gene sets:eguchi cell cycle rb1 targets	23	-0.0219	-0.000764	0.55388
Curated gene sets:pujana brca centered network	113	-0.0103	-0.000798	0.55395
GO bp:go purine nucleoside biosynthetic process	86	-0.0117	-0.000787	0.55403
GO bp:go cd4 positive alpha beta t cell activation	32	-0.0234	-0.000961	0.5541
Curated gene sets:sesto response to uv c0	95	-0.011	-0.000781	0.55426
GO bp:go protein destabilization	33	-0.0228	-0.000951	0.55427
GO cc:go mitochondrial part	916	-0.00389	-0.000835	0.55439
Curated gene sets:amit egf response 20 mcf10a	14	-0.0312	-0.00085	0.55442
Curated gene sets:reactome processing of capped intronless pre mrna	22	-0.0217	-0.00074	0.55446
Curated gene sets:sa trka receptor	16	-0.0274	-0.000797	0.5545
Curated gene sets:lee liver cancer e2f1 dn	61	-0.0164	-0.000933	0.55461
Curated gene sets:reactome creb phosphorylation through the activation of ras	24	-0.0268	-0.000956	0.5547
GO bp:go antigen processing and presentation of exogenous peptide antigen via mhc class i	56	-0.0151	-0.000819	0.55529
GO bp:go regulation of myotube differentiation	54	-0.0167	-0.000893	0.5555
Curated gene sets:nakamura adipogenesis early up	64	-0.0166	-0.000962	0.55605
Curated gene sets:vandesluis commd1 targets group 4 up	16	-0.032	-0.000933	0.55646
Curated gene sets:kegg prion diseases	32	-0.0218	-0.000896	0.55647
GO bp:go regulation of bone remodeling	42	-0.0216	-0.00102	0.55685
GO bp:go positive regulation of phagocytosis	41	-0.0211	-0.000984	0.55693
GO bp:go t cell lineage commitment	14	-0.0356	-0.000968	0.55718
Curated gene sets:biocarta agpcr pathway	13	-0.038	-0.000996	0.5572
GO bp:go negative regulation of potassium ion transmembrane transport	20	-0.0302	-0.000981	0.5572
Curated gene sets:valk aml with evi1	23	-0.0299	-0.00104	0.55724
Curated gene sets:liu targets of vmyb vs cmyb dn	41	-0.0212	-0.000985	0.55743
GO bp:go cell proliferation in forebrain	26	-0.0278	-0.00103	0.55749
GO bp:go negative regulation of cell cycle phase transition	144	-0.0102	-0.000891	0.5576
GO mf:go i smad binding	11	-0.0456	-0.0011	0.55763
GO bp:go positive regulation of transcription from rna polymerase ii promoter involved in cellular response to chemical stimulus	27	-0.0272	-0.00103	0.55778
GO bp:go dendritic spine development	16	-0.0353	-0.00103	0.55786
GO bp:go phospholipid transport	57	-0.0185	-0.00101	0.55789
GO mf:go extracellular matrix binding	50	-0.0185	-0.00095	0.55795
GO bp:go regulation of gluconeogenesis	37	-0.0199	-0.000879	0.558
GO cc:go endoplasmic reticulum golgi intermediate compartment	101	-0.0121	-0.000879	0.55802
GO bp:go optic nerve development	11	-0.0442	-0.00107	0.55809
Curated gene sets:graham cml quiescent vs cml dividing dn	11	-0.0417	-0.00101	0.55824
GO bp:go positive regulation of blood vessel endothelial cell migration	23	-0.0268	-0.000936	0.55827
Curated gene sets:dasu il6 signaling scar dn	15	-0.0373	-0.00105	0.55848
GO bp:go dendritic spine organization	16	-0.0359	-0.00104	0.55867
GO bp:go sphingomyelin metabolic process	14	-0.0324	-0.000882	0.55873
Curated gene sets:gutierrez multiple myeloma up	34	-0.0216	-0.000916	0.55889
GO bp:go lipid metabolic process	1101	-0.0041	-0.000962	0.55907
GO bp:go blastocyst growth	16	-0.0306	-0.000891	0.55917
GO bp:go protein localization to nucleus	154	-0.0107	-0.000962	0.55923
Curated gene sets:nojima sfrp2 targets up	29	-0.0255	-0.000999	0.55948
GO bp:go regulation of cellular localization	1214	-0.00394	-0.000967	0.55949
GO mf:go kinase regulator activity	181	-0.00978	-0.000953	0.55964
GO bp:go glucose catabolic process	26	-0.0227	-0.000841	0.56
GO mf:go threonine type peptidase activity	21	-0.0287	-0.000957	0.56004
GO bp:go response to hydroperoxide	14	-0.0338	-0.000919	0.56048
GO bp:go central nervous system neuron axonogenesis	26	-0.0283	-0.00105	0.56087
GO bp:go cyclic nucleotide biosynthetic process	33	-0.0241	-0.00101	0.56092
GO bp:go epidermal growth factor receptor signaling pathway	55	-0.0178	-0.000958	0.56093
GO bp:go response to interferon beta	22	-0.0322	-0.0011	0.56093
Curated gene sets:vilimas notch1 targets dn	18	-0.0306	-0.000945	0.56105
GO bp:go regulation of skeletal muscle cell proliferation	12	-0.0415	-0.00105	0.56106
GO bp:go neuronal stem cell population maintenance	19	-0.0302	-0.000957	0.56107
Curated gene sets:reactome il 7 signaling	11	-0.0429	-0.00103	0.56116
Curated gene sets:reactome recycling of bile acids and salts	11	-0.0362	-0.000875	0.5612
Curated gene sets:reactome perk regulated gene expression	27	-0.0246	-0.00093	0.56125
Curated gene sets:hendricks smarca4 targets dn	47	-0.0192	-0.000956	0.56132
GO bp:go negative regulation of cytoplasmic transport	108	-0.0128	-0.000962	0.56139
GO bp:go positive regulation of mitochondrial fission	14	-0.0357	-0.000973	0.56141
GO bp:go oocyte differentiation	38	-0.0222	-0.000997	0.5616
GO bp:go ceramide metabolic process	71	-0.0167	-0.00102	0.5616
GO bp:go adipose tissue development	31	-0.0263	-0.00107	0.56161
Curated gene sets:mootha glycolysis	19	-0.0272	-0.000863	0.56198
GO bp:go positive regulation of g1 s transition of mitotic cell cycle	21	-0.0298	-0.000992	0.56221
Curated gene sets:nikolsky breast cancer 19p13 amplicon	5	-0.101	-0.00164	0.56225
Curated gene sets:kegg neuroactive ligand receptor interaction	252	-0.00964	-0.00111	0.56242
GO bp:go rna catabolic process	216	-0.00856	-0.00091	0.56255
Curated gene sets:reactome metabolism of vitamins and cofactors	50	-0.0186	-0.000958	0.5626
GO bp:go negative regulation of macrophage derived foam cell differentiation	14	-0.0392	-0.00107	0.56273
GO bp:go intraspecies interaction between organisms	42	-0.0221	-0.00104	0.56275
Curated gene sets:reactome synthesis of bile acids and bile salts via 24 hydroxycholesterol	10	-0.0402	-0.000925	0.56276
Curated gene sets:biocarta il10 pathway	16	-0.0386	-0.00112	0.56278
Curated gene sets:zhou tnf signaling 30min	49	-0.0173	-0.000881	0.56281
GO bp:go peptidyl serine modification	142	-0.0114	-0.000986	0.56312
GO mf:go snrna binding	31	-0.0225	-0.000911	0.56341
GO bp:go regulation of lipopolysaccharide mediated signaling pathway	18	-0.0368	-0.00113	0.56356
GO bp:go mature b cell differentiation involved in immune response	13	-0.0418	-0.0011	0.56368
Curated gene sets:reactome reversible hydration of carbon dioxide	11	-0.0449	-0.00108	0.56375
GO bp:go leukotriene metabolic process	29	-0.0265	-0.00104	0.56385
Curated gene sets:senese hdac3 targets dn	497	-0.00662	-0.00106	0.56386
Curated gene sets:lee calorie restriction neocortex up	79	-0.015	-0.00097	0.56399
Curated gene sets:li wilms tumor vs fetal kidney 2 dn	50	-0.0217	-0.00112	0.56402
GO bp:go detection of visible light	38	-0.0236	-0.00106	0.56408
Curated gene sets:dauer stat3 targets dn	48	-0.0201	-0.00101	0.56415
GO bp:go termination of rna polymerase ii transcription	58	-0.0168	-0.000928	0.56416
Curated gene sets:nielsen synovial sarcoma dn	17	-0.0361	-0.00108	0.56417
Curated gene sets:durand stroma ns up	159	-0.0116	-0.00106	0.56417
GO bp:go maintenance of protein location in nucleus	14	-0.0369	-0.001	0.5643
GO bp:go negative regulation of intracellular steroid hormone receptor signaling pathway	29	-0.026	-0.00102	0.56437
Curated gene sets:wong endmetrium cancer dn	74	-0.0184	-0.00115	0.56452
Curated gene sets:biocarta eponfkb pathway	11	-0.0454	-0.0011	0.5648
GO bp:go negative regulation of carbohydrate metabolic process	52	-0.0204	-0.00107	0.56485
Curated gene sets:gerhold adipogenesis up	48	-0.0213	-0.00107	0.56498
GO mf:go g protein coupled receptor binding	248	-0.00965	-0.0011	0.56504
Curated gene sets:kegg focal adhesion	192	-0.011	-0.0011	0.56508
GO cc:go trans golgi network membrane	69	-0.0163	-0.000986	0.56514
GO bp:go regulation of transporter activity	190	-0.011	-0.00109	0.56519
GO bp:go amino sugar metabolic process	37	-0.0233	-0.00103	0.56527
GO bp:go basement membrane organization	11	-0.0446	-0.00108	0.5655
GO bp:go positive regulation of leukocyte migration	105	-0.015	-0.00112	0.56557
Curated gene sets:jiang core duplicon genes	5	-0.0469	-0.000764	0.56561
GO bp:go tube development	535	-0.00678	-0.00113	0.56574
Curated gene sets:schuringa stat5a targets dn	15	-0.0403	-0.00114	0.56598
Curated gene sets:berger mbd2 targets	6	-0.0654	-0.00117	0.56602
Curated gene sets:zhan variable early differentiation genes dn	29	-0.0244	-0.000954	0.56638
GO bp:go organic cation transport	20	-0.0337	-0.0011	0.56639
GO bp:go n acetylglucosamine metabolic process	14	-0.0379	-0.00103	0.5664
Curated gene sets:tonks targets of runx1 runx1t1 fusion sustained in granulocyte up	15	-0.0415	-0.00117	0.5665
GO cc:go scf ubiquitin ligase complex	33	-0.026	-0.00109	0.56653
GO bp:go protein folding	204	-0.00924	-0.000955	0.56654
Curated gene sets:sung metastasis stroma up	105	-0.015	-0.00112	0.56656
GO mf:go transmembrane receptor protein phosphatase activity	17	-0.0409	-0.00123	0.56671
GO bp:go negative regulation of blood pressure	41	-0.0243	-0.00113	0.56677
Curated gene sets:reactome signal transduction by l1	31	-0.0263	-0.00106	0.56686
GO bp:go regulation of monocyte differentiation	14	-0.0438	-0.00119	0.56692
GO cc:go clathrin coated vesicle membrane	68	-0.0193	-0.00116	0.56697
Curated gene sets:stoner esophageal carcinogenesis dn	7	-0.0496	-0.000956	0.56698
Curated gene sets:pid il27 pathway	25	-0.0307	-0.00112	0.56709
GO mf:go serine hydrolase activity	207	-0.0112	-0.00116	0.56718
Curated gene sets:pid dna pk pathway	15	-0.0392	-0.00111	0.56729
GO bp:go cell motility	804	-0.00561	-0.00113	0.56739
GO bp:go neuron apoptotic process	34	-0.0263	-0.00112	0.56755
GO mf:go oxidoreductase activity acting on the ch nh2 group of donors oxygen as acceptor	13	-0.047	-0.00123	0.56761
Curated gene sets:benporath suz12 targets	926	-0.00571	-0.00123	0.5683
GO bp:go regulation of erad pathway	25	-0.0271	-0.000984	0.56855
Curated gene sets:missiaglia regulated by methylation up	111	-0.0144	-0.0011	0.5686
GO bp:go regulation of transcription involved in g1 s transition of mitotic cell cycle	25	-0.0281	-0.00102	0.56864
Curated gene sets:winter hypoxia metagene	223	-0.0105	-0.00114	0.56881
Curated gene sets:reactome oxygen dependent proline hydroxylation of hypoxia inducible factor alpha	16	-0.0326	-0.000949	0.56892
GO mf:go phosphotransferase activity nitrogenous group as acceptor	13	-0.0382	-0.001	0.5692
GO cc:go photoreceptor connecting cilium	30	-0.0266	-0.00106	0.5693
GO cc:go voltage gated sodium channel complex	14	-0.0476	-0.0013	0.56939
GO bp:go gland morphogenesis	95	-0.0175	-0.00124	0.56951
GO cc:go basal part of cell	50	-0.0222	-0.00114	0.56957
GO bp:go monosaccharide biosynthetic process	50	-0.0203	-0.00104	0.56963
GO bp:go regulation of inclusion body assembly	14	-0.0444	-0.00121	0.56974
Curated gene sets:zaidi osteoblast transcription factors	13	-0.0469	-0.00123	0.56996
GO bp:go regulation of tolerance induction	15	-0.045	-0.00127	0.56997
Curated gene sets:eppert hsc r	111	-0.0157	-0.0012	0.57008
Curated gene sets:reactome ngf signalling via trka from the plasma membrane	132	-0.0136	-0.00113	0.57011
GO bp:go negative regulation of reproductive process	52	-0.0206	-0.00108	0.57019
GO mf:go carboxy lyase activity	35	-0.0246	-0.00106	0.5703
Curated gene sets:murakami uv response 1hr up	16	-0.0346	-0.00101	0.57038
Curated gene sets:seiden met signaling	18	-0.0338	-0.00104	0.57068
GO bp:go cellular response to mechanical stimulus	75	-0.0195	-0.00123	0.57071
GO mf:go cadherin binding	28	-0.0345	-0.00133	0.57081
Curated gene sets:reactome srp dependent cotranslational protein targeting to membrane	101	-0.0135	-0.000988	0.57087
Curated gene sets:korkola embryonic carcinoma vs seminoma up	17	-0.0449	-0.00135	0.57114
Curated gene sets:reactome gap junction degradation	10	-0.0532	-0.00122	0.57117
GO bp:go regulation of organ formation	31	-0.0302	-0.00122	0.57123
Curated gene sets:reactome formation of fibrin clot clotting cascade	29	-0.0304	-0.00119	0.57126
GO bp:go regulation of notch signaling pathway	65	-0.0207	-0.00121	0.5714
Curated gene sets:nikolsky breast cancer 17q21 q25 amplicon	330	-0.0148	-0.00193	0.57145
Curated gene sets:reactome crmps in sema3a signaling	13	-0.0453	-0.00119	0.5715
GO bp:go protein export from nucleus	29	-0.0273	-0.00107	0.57153
Curated gene sets:reactome synthesis of pe	11	-0.0481	-0.00116	0.57159
GO bp:go lipid storage	26	-0.0327	-0.00121	0.57175
GO mf:go ran gtpase binding	31	-0.0281	-0.00114	0.57186
Curated gene sets:reactome phospholipase c mediated cascade	53	-0.0231	-0.00122	0.57193
GO cc:go axon cytoplasm	31	-0.026	-0.00105	0.57194
Curated gene sets:biocarta il17 pathway	15	-0.0472	-0.00133	0.57195
Curated gene sets:kegg lysine degradation	41	-0.0235	-0.00109	0.57205
Curated gene sets:raghavachari platelet specific genes	65	-0.0192	-0.00112	0.57226
GO bp:go mitotic cell cycle	740	-0.00567	-0.0011	0.57235
Curated gene sets:enk uv response keratinocyte up	491	-0.00679	-0.00108	0.57246
GO bp:go regulation of heat generation	13	-0.0474	-0.00124	0.57249
GO bp:go transcription initiation from rna polymerase ii promoter	138	-0.014	-0.0012	0.57251
Curated gene sets:reactome metabolism of rna	242	-0.00947	-0.00107	0.57269
GO bp:go regulation of alcohol biosynthetic process	44	-0.0239	-0.00115	0.57271
GO bp:go negative regulation of mapk cascade	140	-0.014	-0.0012	0.5729
GO bp:go positive regulation of extrinsic apoptotic signaling pathway in absence of ligand	13	-0.0528	-0.00139	0.57296
Curated gene sets:kegg tryptophan metabolism	37	-0.0262	-0.00116	0.57301
Curated gene sets:dunne targets of aml1 mtg8 fusion up	48	-0.0245	-0.00124	0.57314
Curated gene sets:reactome rna pol iii transcription initiation from type 2 promoter	23	-0.0313	-0.00109	0.57318
GO bp:go myoblast fusion	19	-0.0396	-0.00125	0.57326
Curated gene sets:perez tp63 targets	328	-0.00948	-0.00124	0.57332
Curated gene sets:biocarta egfr smrte pathway	11	-0.0539	-0.0013	0.57341
GO bp:go smooth muscle cell differentiation	30	-0.0335	-0.00134	0.57348
Curated gene sets:chen metabolic syndrom network	1152	-0.00498	-0.00119	0.57355
GO mf:go kinase inhibitor activity	87	-0.0185	-0.00125	0.57368
Curated gene sets:chemnitz response to prostaglandin e2 up	135	-0.0133	-0.00112	0.57383
Curated gene sets:reactome class a1 rhodopsin like receptors	282	-0.0106	-0.00128	0.57386
Curated gene sets:motamed response to androgen up	5	-0.0602	-0.000979	0.57396
GO bp:go regulation of heart growth	41	-0.0277	-0.00129	0.57404
GO bp:go multicellular organismal movement	41	-0.0246	-0.00114	0.57412
GO cc:go extrinsic component of plasma membrane	131	-0.0152	-0.00126	0.57431
Curated gene sets:affar yy1 targets dn	219	-0.0111	-0.00119	0.57436
Curated gene sets:fujii ybx1 targets dn	188	-0.0114	-0.00113	0.57443
Curated gene sets:doane breast cancer esr1 dn	46	-0.0252	-0.00124	0.57457
Curated gene sets:yao temporal response to progesterone cluster 17	176	-0.0114	-0.0011	0.57468
GO bp:go angiogenesis involved in wound healing	15	-0.0471	-0.00133	0.5747
Curated gene sets:west adrenocortical tumor dn	501	-0.00745	-0.0012	0.57484
GO cc:go pericentriolar material	18	-0.0388	-0.0012	0.57487
GO mf:go racemase and epimerase activity	16	-0.0462	-0.00135	0.57487
GO bp:go regulation of carbohydrate biosynthetic process	85	-0.0176	-0.00118	0.5749
GO bp:go amino acid transport	115	-0.0167	-0.0013	0.5751
GO bp:go negative regulation of myotube differentiation	18	-0.0373	-0.00115	0.57513
GO bp:go nuclear pore organization	15	-0.0462	-0.0013	0.57519
Curated gene sets:kegg rig i like receptor signaling pathway	66	-0.0209	-0.00124	0.5753
GO bp:go activation of transmembrane receptor protein tyrosine kinase activity	12	-0.0623	-0.00157	0.57531
GO bp:go regulation of granulocyte differentiation	15	-0.0492	-0.00139	0.57532
Curated gene sets:mueller plurinet	292	-0.00924	-0.00114	0.57533
Curated gene sets:safford t lymphocyte anergy	84	-0.019	-0.00127	0.57535
Curated gene sets:liu vmyb targets up	120	-0.0151	-0.0012	0.57539
GO bp:go positive regulation of protein localization to cell periphery	36	-0.0274	-0.00119	0.57544
Curated gene sets:riz erythroid differentiation	70	-0.0188	-0.00114	0.57557
GO bp:go regulation of adherens junction organization	48	-0.0263	-0.00132	0.5756
Curated gene sets:biocarta her2 pathway	22	-0.0344	-0.00117	0.5757
GO bp:go regulation of sodium ion transmembrane transport	46	-0.0256	-0.00126	0.57574
GO bp:go regulation of guanylate cyclase activity	13	-0.0436	-0.00114	0.57578
Curated gene sets:teramoto opn targets cluster 4	12	-0.0527	-0.00133	0.57591
Curated gene sets:wang esophagus cancer progression up	8	-0.0537	-0.0011	0.57592
Curated gene sets:reactome traf6 mediated irf7 activation in tlr7 8 or 9 signaling	8	-0.0538	-0.00111	0.57593
Curated gene sets:tsutsumi fbxw8 targets	8	-0.0589	-0.00121	0.57605
Curated gene sets:jazag tgfb1 signaling up	98	-0.016	-0.00115	0.57622
GO mf:go rna polymerase ii transcription coactivator activity	34	-0.0315	-0.00133	0.57623
GO bp:go collecting duct development	12	-0.0533	-0.00134	0.57624
GO bp:go rna dependent dna biosynthetic process	20	-0.0336	-0.00109	0.57627
Curated gene sets:papaspyridonos unstable aterosclerotic plaque up	50	-0.0241	-0.00124	0.57641
GO bp:go positive regulation of response to dna damage stimulus	63	-0.0217	-0.00125	0.5765
Curated gene sets:pid ptp1b pathway	53	-0.0246	-0.0013	0.57652
GO bp:go embryonic placenta morphogenesis	21	-0.0425	-0.00142	0.57655
GO bp:go dna strand elongation involved in dna replication	24	-0.0302	-0.00107	0.5766
Curated gene sets:turjanski mapk1 and mapk2 targets	11	-0.061	-0.00147	0.57673
Curated gene sets:xu hgf targets induced by akt1 48hr dn	26	-0.031	-0.00115	0.57688
GO bp:go regulation of sprouting angiogenesis	26	-0.0353	-0.00131	0.5769
Curated gene sets:burton adipogenesis 2	72	-0.02	-0.00123	0.57698
Curated gene sets:kim wt1 targets up	213	-0.0122	-0.00129	0.57714
GO bp:go signal transduction by protein phosphorylation	383	-0.00901	-0.00127	0.57723
GO cc:go secretory granule	341	-0.00952	-0.00127	0.57732
GO bp:go regulation of cyclic nucleotide metabolic process	154	-0.0144	-0.00129	0.57735
Curated gene sets:yauch hedgehog signaling paracrine up	138	-0.0152	-0.00129	0.57757
Curated gene sets:heller silenced by methylation up	238	-0.0114	-0.00127	0.57758
Curated gene sets:hoffmann large to small pre bii lymphocyte dn	70	-0.0198	-0.0012	0.57769
Curated gene sets:kyng response to h2o2 via ercc6	17	-0.0422	-0.00127	0.57788
Curated gene sets:hasina nol7 targets dn	13	-0.0562	-0.00147	0.57815
Curated gene sets:pid ras pathway	29	-0.032	-0.00125	0.57819
Curated gene sets:reactome pyrimidine metabolism	24	-0.035	-0.00125	0.57847
Curated gene sets:pid bcr 5pathway	62	-0.0224	-0.00128	0.57853
Curated gene sets:bandres response to carmustin mgmt 48hr up	16	-0.0434	-0.00126	0.57859
Curated gene sets:gentile uv response cluster d2	41	-0.0296	-0.00138	0.57873
GO bp:go negative regulation of map kinase activity	71	-0.0221	-0.00135	0.57874
GO bp:go cardiac right ventricle morphogenesis	16	-0.0503	-0.00146	0.57884
GO bp:go small molecule catabolic process	318	-0.00947	-0.00122	0.57886
Curated gene sets:nielsen leiomyosarcoma dn	16	-0.0413	-0.0012	0.57894
Curated gene sets:liu vav3 prostate carcinogenesis up	81	-0.0212	-0.00139	0.57962
Curated gene sets:gobert core oligodendrocyte differentiation	38	-0.0299	-0.00134	0.57964
Curated gene sets:browne hcmv infection 2hr up	37	-0.0324	-0.00143	0.57966
Curated gene sets:shedden lung cancer good survival a4	191	-0.013	-0.0013	0.57971
Curated gene sets:zembutsu sensitivity to vinblastine	17	-0.0486	-0.00146	0.5801
GO bp:go regulation of t helper 1 type immune response	22	-0.0423	-0.00144	0.58019
Curated gene sets:biocarta rho pathway	29	-0.0305	-0.00119	0.5802
Curated gene sets:rickman head and neck cancer b	36	-0.0301	-0.00131	0.58023
GO bp:go positive regulation of extrinsic apoptotic signaling pathway	51	-0.0263	-0.00137	0.58024
GO bp:go bile acid and bile salt transport	30	-0.0308	-0.00123	0.58061
GO bp:go photoreceptor cell differentiation	50	-0.0284	-0.00146	0.58073
GO bp:go establishment or maintenance of epithelial cell apical basal polarity	27	-0.0358	-0.00135	0.58078
Curated gene sets:nakamura cancer microenvironment dn	45	-0.0241	-0.00118	0.58083
GO mf:go phosphotyrosine binding	15	-0.0458	-0.00129	0.58093
Curated gene sets:harris hypoxia	76	-0.0223	-0.00141	0.58103
GO bp:go mitotic cytokinesis	30	-0.0291	-0.00116	0.58106
GO mf:go peptidase regulator activity	192	-0.0151	-0.00152	0.58118
GO bp:go positive regulation of protein serine threonine kinase activity	277	-0.011	-0.00132	0.58119
Curated gene sets:mori large pre bii lymphocyte up	84	-0.0185	-0.00123	0.58132
GO bp:go regulation of fibrinolysis	14	-0.0419	-0.00114	0.58133
GO bp:go regulation of phospholipase activity	62	-0.0245	-0.0014	0.58133
GO mf:go alcohol dehydrogenase nadp activity	16	-0.0489	-0.00142	0.58144
GO bp:go regulation of t helper cell differentiation	25	-0.0406	-0.00148	0.58151
Curated gene sets:hahtola mycosis fungoides cd4 dn	111	-0.0163	-0.00124	0.58163
Curated gene sets:benporath proliferation	148	-0.0141	-0.00124	0.58182
GO mf:go calcium dependent cysteine type endopeptidase activity	20	-0.0406	-0.00132	0.58187
Curated gene sets:reactome the nlrp3 inflammasome	11	-0.0539	-0.0013	0.58188
GO mf:go phosphatase binding	159	-0.0147	-0.00134	0.58204
GO bp:go positive regulation of wnt signaling pathway	146	-0.0151	-0.00132	0.58215
GO bp:go receptor mediated endocytosis	208	-0.0131	-0.00136	0.58226
Curated gene sets:maina vhl targets up	10	-0.0599	-0.00138	0.5824
Curated gene sets:li induced t to natural killer up	294	-0.0109	-0.00135	0.58244
GO mf:go neuropeptide receptor binding	26	-0.0377	-0.0014	0.58257
GO bp:go mesenchyme development	179	-0.0146	-0.00142	0.58258
GO bp:go neuroblast proliferation	28	-0.0332	-0.00128	0.58279
GO bp:go leukocyte degranulation	30	-0.0358	-0.00143	0.58283
GO bp:go response to alcohol	353	-0.0103	-0.00139	0.58298
GO bp:go phospholipid metabolic process	353	-0.0098	-0.00133	0.58313
GO bp:go eyelid development in camera type eye	13	-0.0529	-0.00139	0.58313
Curated gene sets:juban targets of spi1 and fli1 up	105	-0.0171	-0.00127	0.58321
GO bp:go female sex differentiation	111	-0.0189	-0.00144	0.58321
Curated gene sets:pid hif1 tfpathway	65	-0.0242	-0.00142	0.58323
Curated gene sets:hahtola mycosis fungoides up	19	-0.0425	-0.00135	0.58331
GO bp:go telomere maintenance via recombination	31	-0.0319	-0.00129	0.58337
GO bp:go regulation of catecholamine metabolic process	15	-0.0553	-0.00156	0.58337
Curated gene sets:farmer breast cancer cluster 5	18	-0.0484	-0.00149	0.58365
GO bp:go water homeostasis	69	-0.0232	-0.0014	0.58374
Curated gene sets:reactome mhc class ii antigen presentation	78	-0.02	-0.00128	0.58404
GO bp:go pyrimidine containing compound metabolic process	71	-0.0238	-0.00146	0.58405
GO bp:go gastrulation with mouth forming second	26	-0.0332	-0.00123	0.58424
GO bp:go establishment of protein localization to endoplasmic reticulum	98	-0.0165	-0.00119	0.58428
Curated gene sets:reactome intrinsic pathway for apoptosis	28	-0.0368	-0.00142	0.58448
GO bp:go microtubule nucleation	18	-0.0407	-0.00126	0.58461
GO bp:go pons development	11	-0.0591	-0.00143	0.58479
Curated gene sets:maloney response to 17aag dn	76	-0.0198	-0.00125	0.58487
GO bp:go ephrin receptor signaling pathway	84	-0.0212	-0.00141	0.58488
GO mf:go carbonate dehydratase activity	13	-0.0559	-0.00147	0.58499
GO bp:go platelet derived growth factor receptor signaling pathway	34	-0.0347	-0.00147	0.58511
GO bp:go response to transition metal nanoparticle	147	-0.0159	-0.0014	0.58514
Curated gene sets:vantveer breast cancer brca1 dn	42	-0.0272	-0.00128	0.5852
Curated gene sets:lee liver cancer myc dn	61	-0.0257	-0.00146	0.58524
GO mf:go misfolded protein binding	10	-0.0565	-0.0013	0.58524
Curated gene sets:bild ctnnb1 oncogenic signature	79	-0.0219	-0.00141	0.5853
Curated gene sets:ichiba graft versus host disease d7 up	93	-0.0201	-0.00141	0.5853
Curated gene sets:mikkelsen mef icp with h3k4me3 and h3k27me3	38	-0.0325	-0.00146	0.58531
GO cc:go neuron projection membrane	36	-0.0331	-0.00145	0.58532
GO bp:go humoral immune response	138	-0.0179	-0.00153	0.58535
GO mf:go phosphatidate phosphatase activity	11	-0.0512	-0.00123	0.58549
Curated gene sets:gale apl with flt3 mutated up	54	-0.0259	-0.00139	0.58562
GO bp:go gmp metabolic process	16	-0.0471	-0.00137	0.58567
Curated gene sets:liang hematopoiesis stem cell number qtl	17	-0.0487	-0.00146	0.58575
Curated gene sets:delaserna myod targets dn	54	-0.0282	-0.00151	0.58607
Curated gene sets:st stat3 pathway	11	-0.0592	-0.00143	0.58612
GO cc:go cytoplasmic dynein complex	14	-0.0535	-0.00146	0.58619
GO bp:go negative regulation of cell growth	159	-0.0155	-0.00142	0.58629
GO bp:go megakaryocyte differentiation	18	-0.0501	-0.00155	0.58642
Curated gene sets:rodwell aging kidney no blood dn	138	-0.0177	-0.00151	0.58643
GO bp:go epithelial cell apoptotic process	25	-0.043	-0.00156	0.58646
GO bp:go mitotic cell cycle checkpoint	135	-0.0155	-0.0013	0.58655
GO mf:go histone kinase activity	19	-0.0398	-0.00126	0.58678
GO bp:go negative regulation of neurotransmitter transport	13	-0.0533	-0.0014	0.58695
GO bp:go cellular response to lipid	442	-0.0099	-0.0015	0.5872
Curated gene sets:reactome platelet activation signaling and aggregation	191	-0.0139	-0.00139	0.58721
Curated gene sets:ross aml with aml1 eto fusion	70	-0.0238	-0.00144	0.58736
GO bp:go cartilage development involved in endochondral bone morphogenesis	19	-0.0512	-0.00162	0.58741
Curated gene sets:darwiche papilloma risk high dn	170	-0.014	-0.00132	0.58745
GO bp:go positive regulation of response to extracellular stimulus	48	-0.0273	-0.00138	0.58749
Curated gene sets:biocarta ck1 pathway	17	-0.0513	-0.00154	0.58758
Curated gene sets:reactome s phase	105	-0.0171	-0.00127	0.58761
GO bp:go regulation of voltage gated calcium channel activity	23	-0.0441	-0.00154	0.58768
Curated gene sets:pid integrin cs pathway	27	-0.0414	-0.00156	0.58784
GO mf:go secondary active transmembrane transporter activity	220	-0.0136	-0.00146	0.58798
Curated gene sets:wunder inflammatory response and cholesterol dn	9	-0.0609	-0.00133	0.58815
Curated gene sets:gali tp53 targets apoptotic dn	6	-0.0637	-0.00114	0.58816
GO mf:go neurotransmitter binding	30	-0.0376	-0.0015	0.58816
GO bp:go response to acid chemical	304	-0.0118	-0.00149	0.58828
GO bp:go regulation of nuclear transcribed mrna catabolic process deadenylation dependent decay	15	-0.0489	-0.00138	0.58833
Curated gene sets:liu cdx2 targets up	33	-0.0369	-0.00154	0.58846
Curated gene sets:nuytten ezh2 targets dn	966	-0.00619	-0.00136	0.58848
GO cc:go nuclear euchromatin	23	-0.0415	-0.00145	0.58867
GO bp:go negative regulation of smooth muscle cell migration	15	-0.0537	-0.00151	0.58872
Curated gene sets:simbulan parp1 targets up	30	-0.0392	-0.00156	0.58884
GO bp:go cellular response to steroid hormone stimulus	208	-0.0146	-0.00152	0.58902
Curated gene sets:lopez mesothelioma survival worst vs best up	13	-0.0575	-0.00151	0.58908
GO bp:go vascular endothelial growth factor signaling pathway	14	-0.0596	-0.00162	0.5891
Curated gene sets:reactome tetrahydrobiopterin bh4 synthesis recycling salvage and regulation	12	-0.055	-0.00139	0.58918
Curated gene sets:cui tcf21 targets 2 dn	785	-0.00769	-0.00154	0.58918
GO bp:go epithelium development	907	-0.00717	-0.00153	0.58942
GO bp:go iron ion import	12	-0.0551	-0.00139	0.58963
GO bp:go negative regulation of immune response	111	-0.02	-0.00153	0.58966
Curated gene sets:jiang hypoxia cancer	78	-0.0228	-0.00146	0.5898
Curated gene sets:jison sickle cell disease up	166	-0.0155	-0.00144	0.58983
GO bp:go regulation of vasculogenesis	13	-0.067	-0.00176	0.58989
GO bp:go protein dealkylation	23	-0.0372	-0.0013	0.58989
GO bp:go cellular lipid metabolic process	870	-0.00705	-0.00148	0.59006
GO mf:go intramolecular oxidoreductase activity transposing c c bonds	12	-0.0617	-0.00156	0.59007
GO bp:go vasculogenesis	57	-0.0287	-0.00157	0.59008
Curated gene sets:browne interferon responsive genes	64	-0.0259	-0.0015	0.59041
GO mf:go disulfide oxidoreductase activity	30	-0.0361	-0.00144	0.59045
Curated gene sets:elvidge hif1a and hif2a targets dn	101	-0.0208	-0.00152	0.59052
Curated gene sets:pid igf1 pathway	30	-0.0367	-0.00146	0.59053
Curated gene sets:browne hcmv infection 48hr dn	467	-0.00928	-0.00144	0.59071
Curated gene sets:im srebf1a targets	5	-0.0888	-0.00145	0.59091
GO bp:go positive regulation of protein depolymerization	19	-0.0469	-0.00149	0.59096
Curated gene sets:osman bladder cancer dn	359	-0.0101	-0.00138	0.59116
Curated gene sets:massarweh tamoxifen resistance dn	224	-0.0149	-0.00161	0.59128
GO mf:go neuropeptide binding	22	-0.049	-0.00167	0.59128
GO mf:go protein hormone receptor activity	10	-0.063	-0.00145	0.59137
GO bp:go g1 dna damage checkpoint	73	-0.0236	-0.00147	0.59143
Curated gene sets:kurokawa liver cancer chemotherapy up	12	-0.0669	-0.00169	0.59144
Curated gene sets:wu hbx targets 3 dn	13	-0.0581	-0.00152	0.59153
GO mf:go chaperone binding	78	-0.022	-0.00141	0.59158
GO bp:go regulation of mapk cascade	628	-0.0085	-0.00152	0.59165
Curated gene sets:pid glypican 1pathway	27	-0.039	-0.00147	0.59179
GO bp:go regulation of smooth muscle cell differentiation	19	-0.0473	-0.0015	0.59187
Curated gene sets:nagy pcaf components human	8	-0.0569	-0.00117	0.59196
GO mf:go symporter activity	137	-0.0181	-0.00153	0.59197
Curated gene sets:reactome sphingolipid metabolism	60	-0.0268	-0.00151	0.5923
GO cc:go intrinsic component of mitochondrial outer membrane	19	-0.0452	-0.00143	0.59234
Curated gene sets:noushmehr gbm somatic mutated	9	-0.0752	-0.00164	0.59239
Curated gene sets:sasson response to gonadotrophins dn	88	-0.0232	-0.00158	0.59249
Curated gene sets:nagy tftc components human	18	-0.041	-0.00126	0.59252
GO bp:go ph reduction	38	-0.0336	-0.00151	0.59256
Curated gene sets:hedenfalk breast cancer brca1 vs brca2	156	-0.0162	-0.00147	0.59266
GO bp:go telomere maintenance via telomere lengthening	25	-0.0381	-0.00138	0.59269
GO cc:go anchored component of membrane	142	-0.0188	-0.00162	0.59273
Curated gene sets:zheng foxp3 targets dn	5	-0.112	-0.00182	0.5928
GO bp:go peptidyl proline hydroxylation	12	-0.0515	-0.0013	0.59282
Curated gene sets:biocarta egf pathway	30	-0.0367	-0.00146	0.59283
Curated gene sets:gho atf5 targets dn	16	-0.0523	-0.00152	0.59287
Curated gene sets:zwang class 2 transiently induced by egf	46	-0.0294	-0.00145	0.59292
Curated gene sets:marson foxp3 targets dn	52	-0.0314	-0.00165	0.59297
GO bp:go regulation of cell proliferation involved in heart morphogenesis	15	-0.0613	-0.00173	0.59305
GO mf:go aryl sulfotransferase activity	10	-0.0722	-0.00166	0.59317
GO bp:go positive regulation of muscle hypertrophy	21	-0.0509	-0.0017	0.59318
Curated gene sets:wang response to androgen up	28	-0.0402	-0.00155	0.59322
Curated gene sets:benporath nos targets	172	-0.0158	-0.00151	0.59323
GO bp:go positive regulation of defense response	339	-0.0118	-0.00156	0.59323
Curated gene sets:choi atl acute stage	4	-0.104	-0.00151	0.59324
Curated gene sets:ross leukemia with mll fusions	76	-0.0228	-0.00144	0.59329
GO bp:go morphogenesis of a polarized epithelium	26	-0.0421	-0.00156	0.59336
GO bp:go regulation of multicellular organism growth	65	-0.0265	-0.00155	0.59349
GO bp:go regulation of protein serine threonine kinase activity	451	-0.00994	-0.00152	0.5936
Curated gene sets:sabates colorectal adenoma up	127	-0.0198	-0.00162	0.59384
GO bp:go regulation of microtubule based process	229	-0.0132	-0.00145	0.59387
Curated gene sets:magrangeas multiple myeloma igll vs iglk up	38	-0.0345	-0.00155	0.59392
GO bp:go endothelial cell differentiation	67	-0.0282	-0.00167	0.59397
Curated gene sets:ohguchi liver hnf4a targets up	41	-0.0323	-0.0015	0.59423
Curated gene sets:reactome acyl chain remodelling of pi	15	-0.0542	-0.00153	0.59436
GO bp:go activation of phospholipase c activity	26	-0.0479	-0.00178	0.59453
GO bp:go spinal cord motor neuron cell fate specification	13	-0.0697	-0.00183	0.59464
GO bp:go response to lipoprotein particle	20	-0.0458	-0.00149	0.59465
GO bp:go anterograde axonal transport	24	-0.0392	-0.0014	0.59481
Curated gene sets:addya erythroid differentiation by hemin	70	-0.0266	-0.00162	0.59492
GO bp:go cellular amide metabolic process	679	-0.00797	-0.00148	0.59497
Curated gene sets:whiteford pediatric cancer markers	114	-0.0177	-0.00137	0.595
Curated gene sets:lindstedt dendritic cell maturation a	66	-0.0257	-0.00152	0.59501
GO bp:go translesion synthesis	41	-0.0292	-0.00136	0.5951
Curated gene sets:gentile uv response cluster d9	28	-0.0412	-0.00159	0.59513
GO bp:go membrane tubulation	12	-0.0596	-0.0015	0.59515
GO bp:go regulation of ire1 mediated unfolded protein response	12	-0.06	-0.00151	0.59549
GO bp:go catecholamine biosynthetic process	17	-0.0568	-0.0017	0.59585
GO cc:go transcriptionally active chromatin	18	-0.0516	-0.00159	0.59587
Curated gene sets:roessler liver cancer metastasis dn	49	-0.0309	-0.00157	0.59592
Curated gene sets:syed estradiol response	16	-0.0496	-0.00144	0.59593
GO bp:go zinc ion homeostasis	21	-0.0503	-0.00168	0.596
Curated gene sets:reactome pi3k akt activation	36	-0.0361	-0.00157	0.59617
Curated gene sets:gavin foxp3 targets cluster p3	153	-0.0181	-0.00162	0.59617
GO bp:go regulation of nuclear transcribed mrna poly a tail shortening	11	-0.0638	-0.00154	0.59627
GO mf:go estradiol 17 beta dehydrogenase activity	10	-0.0617	-0.00142	0.59629
Curated gene sets:gotzmann epithelial to mesenchymal transition up	67	-0.0273	-0.00163	0.59712
Curated gene sets:sa b cell receptor complexes	22	-0.0425	-0.00145	0.59736
GO bp:go nadh metabolic process	32	-0.0325	-0.00134	0.59737
Curated gene sets:reactome biosynthesis of the n glycan precursor dolichol lipid linked oligosaccharide llo and transfer to a nascent protein	28	-0.037	-0.00142	0.5975
Curated gene sets:figueroa aml methylation cluster 6 dn	35	-0.0405	-0.00174	0.59765
GO bp:go erbb2 signaling pathway	39	-0.0335	-0.00152	0.5977
GO mf:go transcription corepressor activity	198	-0.0156	-0.00159	0.59771
Curated gene sets:aujla il22 and il17a signaling	10	-0.0649	-0.00149	0.59773
GO bp:go branching involved in mammary gland duct morphogenesis	20	-0.0495	-0.00161	0.59803
GO cc:go filopodium tip	11	-0.0718	-0.00173	0.59809
Curated gene sets:barrier cancer relapse normal sample dn	28	-0.0406	-0.00156	0.5981
Curated gene sets:nakajima mast cell	43	-0.0317	-0.00151	0.59824
GO bp:go mating behavior	23	-0.0515	-0.0018	0.59824
GO bp:go retrograde vesicle mediated transport golgi to er	74	-0.0235	-0.00147	0.59842
Curated gene sets:hernandez aberrant mitosis by docetacel 4nm up	20	-0.054	-0.00176	0.59861
Curated gene sets:inamura lung cancer scc dn	13	-0.0786	-0.00206	0.59875
Curated gene sets:browne hcmv infection 30min dn	142	-0.0178	-0.00154	0.59875
GO bp:go nephron development	111	-0.0231	-0.00176	0.59876
Curated gene sets:krieg hypoxia not via kdm3a	700	-0.00853	-0.00161	0.59884
GO mf:go amide transmembrane transporter activity	15	-0.0584	-0.00164	0.59884
Curated gene sets:quintens embryonic brain response to ir	75	-0.0258	-0.00162	0.59891
GO bp:go vascular smooth muscle contraction	12	-0.07	-0.00177	0.59891
Curated gene sets:pyeon cancer head and neck vs cervical up	159	-0.018	-0.00165	0.59903
GO bp:go primitive streak formation	11	-0.0659	-0.00159	0.59908
GO bp:go regulation of protein acetylation	59	-0.0263	-0.00147	0.59917
Curated gene sets:greenbaum e2a targets dn	21	-0.0542	-0.00181	0.59922
GO cc:go recycling endosome	123	-0.0195	-0.00157	0.59923
GO mf:go alpha actinin binding	21	-0.0559	-0.00186	0.59928
GO bp:go vesicle fusion to plasma membrane	12	-0.0523	-0.00132	0.59935
Curated gene sets:boyault liver cancer subclass g3 up	180	-0.0158	-0.00154	0.59937
Curated gene sets:reactome metabolism of lipids and lipoproteins	448	-0.0106	-0.00161	0.59946
GO bp:go regulation of p38mapk cascade	26	-0.0484	-0.0018	0.5995
GO mf:go guanyl nucleotide exchange factor activity	290	-0.0138	-0.0017	0.59961
GO mf:go hyaluronic acid binding	21	-0.049	-0.00163	0.59965
Curated gene sets:yagi aml survival	115	-0.0186	-0.00145	0.59973
Curated gene sets:pedersen metastasis by erbb2 isoform 7	366	-0.0122	-0.00168	0.59986
GO bp:go negative regulation of dna recombination	15	-0.062	-0.00175	0.59988
Curated gene sets:reactome transcriptional regulation of white adipocyte differentiation	68	-0.0271	-0.00163	0.5999
GO bp:go regulation of dna damage checkpoint	12	-0.0649	-0.00164	0.5999
Curated gene sets:biocarta mtor pathway	23	-0.0443	-0.00154	0.6001
Curated gene sets:barrier colon cancer recurrence up	40	-0.035	-0.00161	0.6002
GO bp:go regulation of endothelial cell differentiation	25	-0.0472	-0.00172	0.6002
GO mf:go ion gated channel activity	43	-0.0353	-0.00168	0.60022
Curated gene sets:reactome double strand break repair	21	-0.0478	-0.00159	0.60026
Curated gene sets:petretto blood pressure up	12	-0.0641	-0.00161	0.60028
GO bp:go single organism cellular localization	858	-0.00751	-0.00157	0.60039
GO mf:go oxidoreductase activity acting on a sulfur group of donors	48	-0.0323	-0.00163	0.60043
GO bp:go regulation of histone h4 acetylation	11	-0.0684	-0.00165	0.60044
Curated gene sets:peng rapamycin response dn	230	-0.0134	-0.00147	0.6005
GO mf:go beta amyloid binding	31	-0.0408	-0.00165	0.60051
Curated gene sets:reactome transmission across chemical synapses	173	-0.018	-0.00171	0.60057
Curated gene sets:reactome class c 3 metabotropic glutamate pheromone receptors	14	-0.0641	-0.00174	0.60057
Curated gene sets:smid breast cancer relapse in bone dn	276	-0.0139	-0.00167	0.60065
GO mf:go fibronectin binding	28	-0.0473	-0.00182	0.60065
GO bp:go homocysteine metabolic process	11	-0.0705	-0.0017	0.60066
Curated gene sets:reactome signaling by fgfr mutants	43	-0.0351	-0.00167	0.60075
GO bp:go regulation of thymocyte apoptotic process	12	-0.0632	-0.00159	0.60082
Curated gene sets:hahtola mycosis fungoides dn	13	-0.0603	-0.00158	0.60083
GO bp:go nuclear transcribed mrna catabolic process nonsense mediated decay	110	-0.019	-0.00144	0.60103
Curated gene sets:kegg phenylalanine metabolism	16	-0.0596	-0.00174	0.60117
GO mf:go oligopeptide binding	12	-0.0776	-0.00196	0.60131
GO bp:go mitotic recombination	40	-0.0349	-0.0016	0.60133
Curated gene sets:fujii ybx1 targets up	38	-0.0355	-0.00159	0.60138
GO mf:go beta 1 3 galactosyltransferase activity	14	-0.0561	-0.00153	0.60147
Curated gene sets:liang hematopoiesis stem cell number large vs tiny up	42	-0.0332	-0.00156	0.60157
Curated gene sets:reactome trans golgi network vesicle budding	54	-0.0294	-0.00157	0.60165
GO bp:go rna localization	169	-0.0161	-0.00152	0.60165
GO bp:go regulation of dna damage response signal transduction by p53 class mediator	27	-0.0486	-0.00184	0.60171
Curated gene sets:pasini suz12 targets dn	293	-0.0137	-0.00169	0.60177
Curated gene sets:pid syndecan 4 pathway	32	-0.0418	-0.00172	0.60181
GO bp:go udp n acetylglucosamine metabolic process	13	-0.0646	-0.0017	0.60182
GO cc:go rna polymerase complex	114	-0.0191	-0.00148	0.60182
GO mf:go protein serine threonine phosphatase inhibitor activity	10	-0.0746	-0.00172	0.6019
GO bp:go negative regulation of kidney development	16	-0.0664	-0.00193	0.60196
GO mf:go lipid transporter activity	103	-0.0228	-0.00168	0.60209
GO bp:go cardiac left ventricle morphogenesis	12	-0.0695	-0.00175	0.60212
GO bp:go regulation of hormone metabolic process	26	-0.0507	-0.00188	0.60234
GO bp:go cell cycle checkpoint	188	-0.0159	-0.00158	0.60261
GO mf:go transcription factor activity direct ligand regulated sequence specific dna binding	44	-0.0374	-0.0018	0.60262
Curated gene sets:pujana breast cancer with brca1 mutated up	55	-0.0275	-0.00148	0.60264
Curated gene sets:reactome gaba b receptor activation	38	-0.0373	-0.00167	0.60283
GO mf:go inositol tetrakisphosphate phosphatase activity	10	-0.0757	-0.00174	0.60296
Curated gene sets:reactome triglyceride biosynthesis	35	-0.0405	-0.00174	0.603
Curated gene sets:figueroa aml methylation cluster 7 up	114	-0.0226	-0.00175	0.6031
GO bp:go positive regulation of t helper 1 type immune response	15	-0.0669	-0.00189	0.60317
GO bp:go nucleoside phosphate biosynthetic process	180	-0.0166	-0.00161	0.60325
Curated gene sets:chen hoxa5 targets 9hr up	219	-0.0154	-0.00165	0.60329
Curated gene sets:kim hypoxia	25	-0.0446	-0.00162	0.60338
GO bp:go cellular response to acid chemical	169	-0.0194	-0.00183	0.60351
GO bp:go sperm motility	47	-0.0342	-0.00171	0.60351
GO cc:go hemoglobin complex	11	-0.0858	-0.00207	0.60365
GO bp:go histone deubiquitination	18	-0.0499	-0.00154	0.60379
Curated gene sets:reactome prostanoid ligand receptors	9	-0.0794	-0.00173	0.60382
Curated gene sets:amit serum response 240 mcf10a	56	-0.0317	-0.00173	0.60388
Curated gene sets:kurokawa liver cancer early recurrence dn	5	-0.128	-0.00208	0.60396
Curated gene sets:nemeth inflammatory response lps up	82	-0.0254	-0.00167	0.60399
Curated gene sets:pid cmyb pathway	83	-0.0275	-0.00182	0.60405
GO bp:go ribosomal small subunit biogenesis	54	-0.0288	-0.00154	0.60437
Curated gene sets:nakamura lung cancer differentiation markers	14	-0.0642	-0.00175	0.60442
GO cc:go axon initial segment	12	-0.0829	-0.00209	0.60464
Curated gene sets:biocarta il2 pathway	20	-0.051	-0.00166	0.60469
GO bp:go regulation of cofactor metabolic process	45	-0.0333	-0.00162	0.60473
GO mf:go insulin receptor substrate binding	11	-0.0699	-0.00169	0.60475
GO bp:go regulation of calcineurin nfat signaling cascade	16	-0.0647	-0.00188	0.60476
GO bp:go cellular response to inorganic substance	153	-0.0202	-0.00181	0.60502
GO bp:go regulation of protein binding	165	-0.0177	-0.00165	0.60506
Curated gene sets:nielsen liposarcoma dn	20	-0.0465	-0.00151	0.60507
GO bp:go anterior posterior pattern specification	188	-0.0196	-0.00194	0.60507
GO bp:go coenzyme biosynthetic process	121	-0.0212	-0.00169	0.60507
Curated gene sets:nunoda response to dasatinib imatinib up	29	-0.0396	-0.00155	0.60551
GO bp:go nose development	15	-0.0648	-0.00183	0.60569
GO bp:go nucleotide phosphorylation	57	-0.0281	-0.00154	0.6058
GO mf:go acid phosphatase activity	11	-0.0685	-0.00165	0.60583
Curated gene sets:ramjaun apoptosis by tgfb1 via mapk1 dn	8	-0.0874	-0.0018	0.6059
GO bp:go neuronal ion channel clustering	12	-0.076	-0.00192	0.60596
GO mf:go low density lipoprotein particle binding	15	-0.0696	-0.00196	0.60596
Curated gene sets:reactome signaling by nodal	17	-0.0588	-0.00176	0.60605
GO mf:go smad binding	68	-0.0319	-0.00191	0.60608
GO bp:go regulation of phagocytosis	63	-0.0317	-0.00183	0.60609
Curated gene sets:biocarta cacam pathway	13	-0.0692	-0.00181	0.6061
Curated gene sets:murakami uv response 24hr	18	-0.0514	-0.00159	0.60643
GO bp:go chemical homeostasis	840	-0.00856	-0.00177	0.60645
Curated gene sets:reactome other semaphorin interactions	14	-0.0726	-0.00198	0.60669
Curated gene sets:matzuk luteal genes	8	-0.0847	-0.00174	0.60678
GO bp:go inner mitochondrial membrane organization	15	-0.0659	-0.00186	0.60686
GO bp:go digestive system process	62	-0.0317	-0.00181	0.60691
Curated gene sets:reactome phase ii conjugation	69	-0.0339	-0.00205	0.607
GO bp:go protein localization to cell periphery	145	-0.0206	-0.0018	0.60706
GO bp:go cobalamin metabolic process	21	-0.0567	-0.00189	0.60721
Curated gene sets:pid pi3kci pathway	49	-0.0351	-0.00179	0.60722
Curated gene sets:kegg hematopoietic cell lineage	77	-0.0304	-0.00194	0.60729
GO bp:go cellular response to alkaloid	32	-0.0444	-0.00183	0.60743
GO bp:go centrosome localization	18	-0.0525	-0.00162	0.60745
GO bp:go nik nf kappab signaling	80	-0.0258	-0.00168	0.60747
GO bp:go erbb signaling pathway	79	-0.0264	-0.0017	0.60748
Curated gene sets:meissner npc hcp with h3k4me3 and h3k27me3	142	-0.0221	-0.00191	0.60759
Curated gene sets:stein esrra targets responsive to estrogen up	27	-0.0466	-0.00176	0.60768
GO bp:go movement of cell or subcellular component	1233	-0.00737	-0.00182	0.60781
GO bp:go detection of light stimulus involved in sensory perception	16	-0.0676	-0.00197	0.60792
GO bp:go regulation of transport	1720	-0.00627	-0.0018	0.60817
GO mf:go hydrolase activity acting on ester bonds	693	-0.00921	-0.00173	0.60824
GO bp:go axis specification	84	-0.0284	-0.00189	0.60833
Curated gene sets:holleman vincristine resistance all up	27	-0.0443	-0.00168	0.60845
GO mf:go virus receptor activity	67	-0.0304	-0.00181	0.6087
Curated gene sets:chiaradonna neoplastic transformation kras up	117	-0.0213	-0.00167	0.60887
GO mf:go syntaxin binding	85	-0.0262	-0.00176	0.60901
GO bp:go antigen processing and presentation of peptide or polysaccharide antigen via mhc class ii	77	-0.0266	-0.00169	0.60905
GO cc:go copi vesicle coat	13	-0.0588	-0.00154	0.60912
GO bp:go negative regulation of substrate adhesion dependent cell spreading	13	-0.0666	-0.00175	0.60923
Curated gene sets:guillaumond klf10 targets dn	28	-0.0466	-0.00179	0.60931
GO bp:go blastocyst formation	30	-0.0455	-0.00181	0.60933
Curated gene sets:boylan multiple myeloma c up	45	-0.039	-0.0019	0.60941
Curated gene sets:pid lkb1 pathway	46	-0.0367	-0.00181	0.60943
GO bp:go imidazole containing compound metabolic process	11	-0.0742	-0.00179	0.60951
Curated gene sets:fujiwara park2 in liver cancer dn	5	-0.132	-0.00215	0.60955
Curated gene sets:matthews ap1 targets	17	-0.0615	-0.00185	0.60995
GO bp:go perk mediated unfolded protein response	12	-0.0736	-0.00186	0.61083
GO bp:go positive regulation of amino acid transport	12	-0.0794	-0.002	0.6112
Curated gene sets:nikolsky breast cancer 12q13 q21 amplicon	45	-0.0602	-0.00294	0.61138
GO bp:go muscle system process	273	-0.0152	-0.00181	0.61142
GO bp:go response to type i interferon	61	-0.0344	-0.00195	0.61177
GO bp:go detection of mechanical stimulus involved in sensory perception	25	-0.0533	-0.00194	0.61185
Curated gene sets:schaeffer sox9 targets in prostate development dn	44	-0.0406	-0.00196	0.61193
Curated gene sets:korkola embryonal carcinoma up	41	-0.0452	-0.0021	0.61198
GO bp:go regulation of cardiac muscle cell proliferation	29	-0.0505	-0.00198	0.61204
GO bp:go regulation of cell growth	368	-0.0133	-0.00184	0.61224
GO bp:go phototransduction visible light	19	-0.0583	-0.00185	0.61243
GO bp:go response to laminar fluid shear stress	14	-0.0666	-0.00181	0.61257
GO bp:go positive regulation of antigen processing and presentation	14	-0.0663	-0.0018	0.61263
Curated gene sets:winter hypoxia dn	46	-0.0409	-0.00202	0.61279
Curated gene sets:dauer stat3 targets up	49	-0.0385	-0.00196	0.61279
GO bp:go pigment cell differentiation	28	-0.05	-0.00192	0.6128
GO mf:go protein complex binding	888	-0.0086	-0.00182	0.61284
GO bp:go cellular pigmentation	45	-0.0344	-0.00168	0.61299
GO bp:go melanocyte differentiation	19	-0.0656	-0.00208	0.61302
Curated gene sets:browne hcmv infection 2hr dn	49	-0.0374	-0.0019	0.61333
GO bp:go positive regulation of striated muscle contraction	14	-0.0677	-0.00184	0.61333
Curated gene sets:biocarta ptdins pathway	22	-0.0498	-0.0017	0.61337
Curated gene sets:biocarta igf1mtor pathway	19	-0.0599	-0.0019	0.61338
GO mf:go phospholipase activity	94	-0.0252	-0.00177	0.61361
GO bp:go regulation of fibroblast proliferation	78	-0.0289	-0.00186	0.61364
GO bp:go hemoglobin metabolic process	10	-0.0735	-0.00169	0.61376
Curated gene sets:sartipy blunted by insulin resistance dn	18	-0.0665	-0.00205	0.61384
GO bp:go sulfation	16	-0.0639	-0.00186	0.61386
Curated gene sets:iizuka liver cancer progression l0 l1 up	16	-0.057	-0.00166	0.61407
GO mf:go prenyltransferase activity	14	-0.0628	-0.00171	0.61426
Curated gene sets:reactome vitamin b5 pantothenate metabolism	11	-0.0651	-0.00157	0.61433
GO cc:go phagocytic cup	16	-0.063	-0.00183	0.61441
Curated gene sets:pomeroy medulloblastoma prognosis dn	44	-0.0372	-0.00179	0.61443
GO bp:go positive regulation of interleukin 4 production	18	-0.0738	-0.00228	0.6145
GO cc:go intrinsic component of endoplasmic reticulum membrane	111	-0.0227	-0.00174	0.61475
Curated gene sets:doane breast cancer classes dn	34	-0.0453	-0.00192	0.61479
GO bp:go developmental growth involved in morphogenesis	99	-0.0273	-0.00197	0.61486
GO bp:go positive regulation of monooxygenase activity	26	-0.0528	-0.00196	0.61487
Curated gene sets:reactome ras activation uopn ca2 infux through nmda receptor	16	-0.0712	-0.00207	0.61489
GO bp:go mitochondrial fission	15	-0.0706	-0.00199	0.615
Curated gene sets:reactome neurotransmitter release cycle	31	-0.0506	-0.00205	0.61506
Curated gene sets:reactome transport of mature mrna derived from an intronless transcript	33	-0.0435	-0.00182	0.61508
GO bp:go negative regulation of intrinsic apoptotic signaling pathway	84	-0.0271	-0.00181	0.61512
Curated gene sets:yao temporal response to progesterone cluster 12	75	-0.0275	-0.00173	0.61527
GO bp:go nucleotide excision repair preincision complex stabilization	18	-0.059	-0.00182	0.61531
GO bp:go establishment of protein localization to membrane	249	-0.0156	-0.00178	0.61542
GO bp:go dna double strand break processing	18	-0.0635	-0.00196	0.61547
Curated gene sets:lopez mbd targets	898	-0.00832	-0.00177	0.61556
GO bp:go protein acylation	140	-0.0208	-0.00179	0.61556
GO bp:go histone mrna catabolic process	14	-0.0715	-0.00195	0.61557
Curated gene sets:weng por dosage	21	-0.0586	-0.00195	0.61578
Curated gene sets:zwang egf persistently dn	58	-0.0322	-0.00178	0.61592
Curated gene sets:krishnan furin targets up	10	-0.0985	-0.00227	0.61622
Curated gene sets:biocarta eryth pathway	15	-0.0649	-0.00183	0.6163
GO bp:go regulation of epithelial to mesenchymal transition	66	-0.034	-0.00201	0.6163
GO bp:go dicarboxylic acid transport	71	-0.0322	-0.00197	0.61639
GO bp:go regulation of transcription from rna polymerase iii promoter	21	-0.049	-0.00163	0.61642
GO bp:go myd88 dependent toll like receptor signaling pathway	28	-0.0492	-0.00189	0.6165
Curated gene sets:biocarta ets pathway	18	-0.0646	-0.002	0.61656
GO bp:go response to ph	38	-0.0464	-0.00208	0.61665
Curated gene sets:zhang targets of ewsr1 fli1 fusion	82	-0.0305	-0.00201	0.61677
GO bp:go pyridine nucleotide biosynthetic process	18	-0.0587	-0.00181	0.61678
GO bp:go zymogen activation	106	-0.027	-0.00202	0.61694
Curated gene sets:korkola teratoma up	16	-0.0736	-0.00214	0.61702
Curated gene sets:tian bhlha15 targets	16	-0.0663	-0.00193	0.61711
GO bp:go regulation of centrosome cycle	39	-0.0392	-0.00178	0.61712
Curated gene sets:morosetti facioscapulohumeral muscular distrophy dn	12	-0.0667	-0.00168	0.61714
GO bp:go pyrimidine nucleotide biosynthetic process	27	-0.0529	-0.002	0.61718
GO bp:go cellular response to atp	12	-0.0675	-0.0017	0.61742
GO bp:go acetyl coa biosynthetic process	11	-0.081	-0.00196	0.61745
Curated gene sets:martinez rb1 targets up	642	-0.0104	-0.00188	0.61754
GO cc:go transcription factor complex	279	-0.0161	-0.00194	0.61764
GO cc:go sperm midpiece	12	-0.0712	-0.0018	0.6177
GO bp:go postreplication repair	52	-0.0325	-0.0017	0.61773
GO bp:go protein k11 linked ubiquitination	26	-0.0498	-0.00185	0.61776
GO bp:go positive regulation of insulin secretion	61	-0.0351	-0.00199	0.61782
GO bp:go vasculature development	454	-0.0129	-0.00198	0.61783
Curated gene sets:reactome peptide chain elongation	79	-0.0255	-0.00165	0.61785
Curated gene sets:gargalovic response to oxidized phospholipids black up	34	-0.0452	-0.00192	0.6179
Curated gene sets:myllykangas amplification hot spot 2	5	-0.14	-0.00227	0.61791
GO bp:go regulation of epidermal cell differentiation	45	-0.0405	-0.00198	0.61796
GO bp:go response to thyroid hormone	21	-0.0611	-0.00204	0.61799
GO mf:go dynein binding	25	-0.0498	-0.00181	0.61807
Curated gene sets:biocarta trka pathway	12	-0.0661	-0.00167	0.61824
GO cc:go nuclear heterochromatin	29	-0.0458	-0.00179	0.61832
GO bp:go acrosome reaction	17	-0.0656	-0.00197	0.61836
GO cc:go nucleolar part	58	-0.0334	-0.00185	0.61876
Curated gene sets:nikolsky breast cancer 16p13 amplicon	119	-0.0467	-0.00369	0.61882
GO bp:go regulation of skeletal muscle contraction	9	-0.0745	-0.00163	0.61913
GO bp:go head morphogenesis	34	-0.046	-0.00195	0.6193
Curated gene sets:gazda diamond blackfan anemia erythroid up	23	-0.0485	-0.00169	0.61939
GO bp:go mammary gland morphogenesis	40	-0.0434	-0.00199	0.61946
Curated gene sets:gaussmann mll af4 fusion targets a dn	87	-0.0312	-0.00211	0.61953
Curated gene sets:ferrari response to fenretinide dn	5	-0.127	-0.00206	0.61956
GO bp:go negative regulation of cell aging	17	-0.064	-0.00192	0.61961
Curated gene sets:zhang response to ikk inhibitor and tnf up	219	-0.0188	-0.00201	0.61966
Curated gene sets:der ifn alpha response dn	5	-0.103	-0.00168	0.61972
Curated gene sets:suh coexpressed with id1 and id2 up	18	-0.0613	-0.00189	0.61983
GO bp:go membrane lipid biosynthetic process	113	-0.0248	-0.00191	0.61983
Curated gene sets:reactome zinc transporters	15	-0.0608	-0.00171	0.61986
Curated gene sets:ouyang prostate cancer progression dn	20	-0.0568	-0.00185	0.6199
GO bp:go cristae formation	9	-0.0911	-0.00199	0.61995
Curated gene sets:reactome m g1 transition	75	-0.0284	-0.00179	0.62002
Curated gene sets:weng por targets liver dn	20	-0.0622	-0.00202	0.62004
GO bp:go regulation of glomerulus development	13	-0.0903	-0.00237	0.62004
Curated gene sets:tsuda alveolar soft part sarcoma	10	-0.0866	-0.00199	0.62016
GO bp:go nls bearing protein import into nucleus	22	-0.0668	-0.00228	0.62023
GO bp:go positive regulation of extracellular matrix organization	17	-0.063	-0.00189	0.62032
GO bp:go positive regulation of cell proliferation	768	-0.0102	-0.00202	0.62045
Curated gene sets:vernochet adipogenesis	19	-0.0672	-0.00213	0.62056
Curated gene sets:gutierrez waldenstroems macroglobulinemia 2	10	-0.092	-0.00212	0.62063
GO bp:go epoxygenase p450 pathway	18	-0.0687	-0.00212	0.62088
Curated gene sets:meissner brain hcp with h3 unmethylated	34	-0.0409	-0.00173	0.62091
Curated gene sets:kegg b cell receptor signaling pathway	74	-0.0326	-0.00204	0.62101
Curated gene sets:reactome synthesis of bile acids and bile salts via 7alpha hydroxycholesterol	15	-0.0631	-0.00178	0.62116
Curated gene sets:williams esr2 targets up	28	-0.0528	-0.00203	0.62117
Curated gene sets:winnepenninckx melanoma metastasis dn	39	-0.0449	-0.00204	0.62117
Curated gene sets:wacker hypoxia targets of vhl	13	-0.088	-0.00231	0.62125
GO bp:go positive regulation of receptor mediated endocytosis	47	-0.0375	-0.00187	0.62136
GO cc:go neuronal cell body membrane	20	-0.0648	-0.00211	0.62157
Curated gene sets:boylan multiple myeloma pca1 dn	7	-0.0925	-0.00178	0.62164
Curated gene sets:fontaine papillary thyroid carcinoma dn	71	-0.0331	-0.00203	0.62171
GO bp:go positive regulation of myotube differentiation	28	-0.0527	-0.00203	0.62172
GO bp:go negative regulation of transcription factor import into nucleus	36	-0.0457	-0.00199	0.62183
Curated gene sets:biocarta classic pathway	11	-0.0939	-0.00227	0.6219
Curated gene sets:soucek myc targets	8	-0.0999	-0.00206	0.62201
GO bp:go positive regulation of transcription from rna polymerase ii promoter in response to stress	21	-0.0643	-0.00214	0.62208
Curated gene sets:gentles leukemic stem cell dn	18	-0.061	-0.00188	0.62227
GO bp:go cellular macromolecule localization	1171	-0.00812	-0.00196	0.62236
GO bp:go tissue homeostasis	163	-0.0223	-0.00206	0.62244
GO bp:go multicellular organismal response to stress	66	-0.038	-0.00225	0.62249
Curated gene sets:biocarta monocyte pathway	10	-0.101	-0.00233	0.62251
Curated gene sets:senese hdac2 targets dn	117	-0.0262	-0.00206	0.62256
Curated gene sets:boylan multiple myeloma pca3 up	76	-0.0354	-0.00224	0.62259
GO bp:go regulation of hormone biosynthetic process	18	-0.0737	-0.00228	0.62263
GO bp:go nucleotide excision repair dna gap filling	24	-0.0512	-0.00183	0.62265
GO cc:go secretory granule membrane	75	-0.0343	-0.00216	0.62272
GO bp:go negative regulation of cation channel activity	32	-0.0481	-0.00198	0.62286
GO cc:go dna directed rna polymerase ii holoenzyme	91	-0.0259	-0.00179	0.62296
Curated gene sets:ji carcinogenesis by kras and stk11 up	12	-0.0748	-0.00188	0.62303
Curated gene sets:farmer breast cancer cluster 6	16	-0.0752	-0.00219	0.62304
Curated gene sets:nielsen malignat fibrous histiocytoma up	16	-0.0794	-0.00231	0.62315
Curated gene sets:tonks targets of runx1 runx1t1 fusion erythrocyte dn	15	-0.08	-0.00225	0.62331
Curated gene sets:hofmann myelodysplastic syndrom risk up	20	-0.0524	-0.0017	0.62354
GO bp:go metallo sulfur cluster assembly	18	-0.0645	-0.00199	0.62366
Curated gene sets:klein targets of bcr abl1 fusion	40	-0.0477	-0.00219	0.62369
Curated gene sets:biocarta 41bb pathway	17	-0.0644	-0.00193	0.62387
GO bp:go protein k63 linked deubiquitination	21	-0.0557	-0.00186	0.62397
Curated gene sets:bruins uvc response late	1093	-0.00831	-0.00194	0.62407
GO bp:go pigmentation	80	-0.0295	-0.00192	0.62407
Curated gene sets:reactome gaba synthesis release reuptake and degradation	17	-0.0731	-0.00219	0.62415
Curated gene sets:colin pilocytic astrocytoma vs glioblastoma up	33	-0.0485	-0.00202	0.62438
Curated gene sets:takeda targets of nup98 hoxa9 fusion 6hr up	81	-0.0343	-0.00224	0.62473
GO cc:go condensed chromosome	184	-0.0191	-0.00187	0.62474
GO bp:go regulation of nucleobase containing compound transport	12	-0.0775	-0.00195	0.62493
GO bp:go endodermal cell fate commitment	12	-0.0878	-0.00221	0.62496
GO bp:go positive regulation of protein acetylation	34	-0.0419	-0.00178	0.62511
Curated gene sets:lindgren bladder cancer high recurrence	49	-0.0447	-0.00227	0.62528
Curated gene sets:shaffer irf4 targets in plasma cell vs mature b lymphocyte	65	-0.0351	-0.00205	0.62529
GO bp:go response to vitamin a	19	-0.0622	-0.00197	0.62535
Curated gene sets:harris brain cancer progenitors	41	-0.0467	-0.00217	0.62545
Curated gene sets:reactome peroxisomal lipid metabolism	19	-0.0647	-0.00205	0.62557
Curated gene sets:hatada methylated in lung cancer dn	33	-0.0534	-0.00223	0.6256
Curated gene sets:pid er nongenomic pathway	40	-0.0437	-0.00201	0.62562
GO cc:go brush border	99	-0.0272	-0.00196	0.62592
Curated gene sets:tseng irs1 targets up	106	-0.0251	-0.00187	0.62617
Curated gene sets:graham normal quiescent vs normal dividing up	64	-0.0338	-0.00196	0.62618
GO bp:go maintenance of location	131	-0.0245	-0.00203	0.62618
GO bp:go positive regulation of mapk cascade	446	-0.014	-0.00212	0.62622
GO bp:go negative regulation of viral process	83	-0.032	-0.00212	0.62631
Curated gene sets:kegg long term potentiation	66	-0.0359	-0.00212	0.62641
GO bp:go regulation of feeding behavior	22	-0.0666	-0.00227	0.62649
Curated gene sets:ishida targets of syt ssx fusions	6	-0.109	-0.00194	0.62656
GO bp:go regulation of cytokinesis	60	-0.0362	-0.00204	0.6267
Curated gene sets:aprelikova brca1 targets	46	-0.0386	-0.0019	0.62704
Curated gene sets:zheng glioblastoma plasticity up	236	-0.0186	-0.00207	0.62726
GO bp:go lipoprotein biosynthetic process	79	-0.0295	-0.0019	0.62733
GO bp:go regulation of pri mirna transcription from rna polymerase ii promoter	17	-0.0689	-0.00207	0.62739
GO cc:go sex chromosome	26	-0.0481	-0.00178	0.62739
Curated gene sets:zhu skil targets up	20	-0.0738	-0.0024	0.62744
Curated gene sets:reactome generation of second messenger molecules	19	-0.0711	-0.00225	0.62753
GO bp:go sensory perception of taste	65	-0.0393	-0.0023	0.62771
GO bp:go negative regulation of sterol transport	12	-0.0942	-0.00237	0.62771
GO mf:go transferase activity transferring nitrogenous groups	23	-0.062	-0.00216	0.62785
GO mf:go drug binding	105	-0.0279	-0.00207	0.62789
GO bp:go vitamin d metabolic process	11	-0.0905	-0.00218	0.62811
GO mf:go pyridoxal phosphate binding	50	-0.0415	-0.00213	0.62813
Curated gene sets:chiba response to tsa up	50	-0.041	-0.00211	0.62825
GO bp:go positive regulation of immunoglobulin secretion	10	-0.0833	-0.00192	0.62827
GO bp:go regulation of intracellular signal transduction	1570	-0.00773	-0.00213	0.62829
GO bp:go regulation of water loss via skin	19	-0.0655	-0.00208	0.62829
Curated gene sets:ikeda mir30 targets dn	27	-0.0663	-0.00251	0.62835
GO bp:go second messenger mediated signaling	152	-0.0239	-0.00214	0.62836
Curated gene sets:chiaradonna neoplastic transformation cdc25 dn	152	-0.0238	-0.00213	0.62871
GO bp:go regulation of dendrite morphogenesis	67	-0.035	-0.00208	0.62875
Curated gene sets:brideau imprinted genes	60	-0.0454	-0.00256	0.62876
GO bp:go adaptive immune response	235	-0.0208	-0.00231	0.62877
Curated gene sets:chauhan response to methoxyestradiol dn	91	-0.029	-0.00201	0.62886
Curated gene sets:benporath es 1	353	-0.0148	-0.002	0.62899
GO bp:go neurotransmitter metabolic process	24	-0.0586	-0.00209	0.62906
Curated gene sets:reactome tryptophan catabolism	11	-0.0977	-0.00236	0.62907
Curated gene sets:biocarta ccr3 pathway	22	-0.0599	-0.00205	0.62926
Curated gene sets:pid syndecan 3 pathway	16	-0.0736	-0.00214	0.62929
Curated gene sets:watanabe ulcerative colitis with cancer dn	13	-0.0849	-0.00223	0.62933
GO bp:go regulation of muscle tissue development	98	-0.0303	-0.00218	0.62933
GO bp:go pyrimidine nucleotide catabolic process	12	-0.0873	-0.0022	0.62938
Curated gene sets:de yy1 targets dn	88	-0.032	-0.00218	0.62943
GO bp:go short chain fatty acid metabolic process	14	-0.0745	-0.00203	0.62952
Curated gene sets:reactome basigin interactions	23	-0.0573	-0.002	0.62956
Curated gene sets:flotho pediatric all therapy response dn	26	-0.052	-0.00193	0.62962
Curated gene sets:myllykangas amplification hot spot 6	5	-0.122	-0.00198	0.62985
Curated gene sets:pid pi3kci akt pathway	34	-0.0486	-0.00206	0.62993
GO bp:go negative regulation of cell matrix adhesion	28	-0.0581	-0.00223	0.63006
GO bp:go 4 hydroxyproline metabolic process	11	-0.0778	-0.00188	0.63006
GO bp:go regulation of protein oligomerization	35	-0.0517	-0.00222	0.63007
Curated gene sets:cui tcf21 targets dn	27	-0.0642	-0.00243	0.63019
Curated gene sets:boylan multiple myeloma pca1 up	89	-0.0326	-0.00223	0.63032
Curated gene sets:pid epha2 fwd pathway	19	-0.0642	-0.00203	0.63044
Curated gene sets:biocarta fas pathway	30	-0.0532	-0.00212	0.63059
Curated gene sets:biocarta il22bp pathway	16	-0.0921	-0.00268	0.63066
Curated gene sets:amit serum response 40 mcf10a	31	-0.053	-0.00215	0.63066
GO bp:go positive regulation of cytoplasmic transport	270	-0.0177	-0.00211	0.63072
Curated gene sets:st gaq pathway	24	-0.062	-0.00221	0.6308
Curated gene sets:kondo ezh2 targets	226	-0.0208	-0.00226	0.63084
Curated gene sets:ding lung cancer mutated significantly	24	-0.0665	-0.00237	0.63093
GO bp:go b cell differentiation	87	-0.0341	-0.00231	0.63105
Curated gene sets:brachat response to camptothecin up	27	-0.0516	-0.00195	0.63107
GO mf:go structural constituent of eye lens	20	-0.0769	-0.0025	0.6311
GO bp:go positive regulation of alcohol biosynthetic process	22	-0.0603	-0.00206	0.63118
Curated gene sets:reactome association of tric cct with target proteins during biosynthesis	25	-0.0501	-0.00182	0.63152
Curated gene sets:liang hematopoiesis stem cell number large vs tiny dn	44	-0.0455	-0.0022	0.63155
GO bp:go endoderm formation	50	-0.0444	-0.00228	0.63193
Curated gene sets:reactome xenobiotics	15	-0.0915	-0.00258	0.63202
Curated gene sets:zhu cmv 24 hr dn	87	-0.0347	-0.00235	0.63202
GO bp:go ribonucleoside diphosphate metabolic process	58	-0.0358	-0.00198	0.63203
Curated gene sets:mann response to amifostine up	20	-0.0621	-0.00202	0.63225
GO bp:go regulation of extracellular matrix assembly	11	-0.0867	-0.00209	0.63236
GO bp:go regulation of fatty acid transport	25	-0.0564	-0.00205	0.63236
GO cc:go kinesin complex	53	-0.0392	-0.00207	0.63241
Curated gene sets:biocarta gata3 pathway	16	-0.0786	-0.00229	0.63242
GO bp:go apical protein localization	11	-0.092	-0.00222	0.63246
Curated gene sets:reactome metabolism of steroid hormones and vitamins a and d	33	-0.0509	-0.00213	0.63256
Curated gene sets:hoshida liver cancer survival up	70	-0.0378	-0.0023	0.63273
GO bp:go regulation of growth	596	-0.0127	-0.00223	0.63274
GO bp:go negative regulation of protein serine threonine kinase activity	124	-0.0279	-0.00226	0.63299
GO bp:go dna dependent dna replication	96	-0.0277	-0.00197	0.63307
GO bp:go negative regulation of response to food	12	-0.09	-0.00227	0.63319
GO mf:go rna polymerase ii transcription cofactor activity	86	-0.0337	-0.00227	0.63323
GO cc:go ruffle membrane	79	-0.0331	-0.00214	0.63332
GO bp:go myeloid dendritic cell activation	26	-0.0592	-0.0022	0.63344
Curated gene sets:abe vegfa targets 2hr	31	-0.0567	-0.0023	0.63361
GO bp:go movement in environment of other organism involved in symbiotic interaction	84	-0.0334	-0.00222	0.63373
Curated gene sets:mulligan ntf3 signaling via insr and igf1r dn	10	-0.113	-0.00259	0.6338
Curated gene sets:rhein all glucocorticoid therapy up	71	-0.034	-0.00208	0.63383
Curated gene sets:jiang aging cerebral cortex dn	51	-0.041	-0.00213	0.63393
GO bp:go kidney mesenchyme development	17	-0.0832	-0.00249	0.63397
Curated gene sets:zhou tnf signaling 4hr	48	-0.0457	-0.0023	0.63414
GO mf:go semaphorin receptor binding	21	-0.0621	-0.00207	0.63425
GO bp:go muscle hypertrophy	27	-0.0584	-0.00221	0.63427
Curated gene sets:boylan multiple myeloma c d dn	235	-0.0208	-0.00231	0.63433
GO bp:go monocarboxylic acid catabolic process	95	-0.0294	-0.00208	0.63435
GO bp:go regulation of plasma membrane organization	70	-0.0341	-0.00207	0.63436
GO bp:go regulation of phosphatidylinositol 3 kinase activity	41	-0.0474	-0.00221	0.63438
GO mf:go mitogen activated protein kinase binding	25	-0.0664	-0.00241	0.63441
Curated gene sets:yao temporal response to progesterone cluster 11	100	-0.0282	-0.00204	0.6345
Curated gene sets:gazda diamond blackfan anemia progenitor dn	59	-0.0365	-0.00204	0.63451
GO bp:go positive regulation of fibroblast proliferation	53	-0.0418	-0.00221	0.63466
GO bp:go positive regulation of rna splicing	23	-0.0563	-0.00196	0.63485
Curated gene sets:davicioni pax foxo1 signature in arms up	53	-0.0478	-0.00253	0.63502
GO bp:go fatty acid elongation	12	-0.0938	-0.00236	0.63507
Curated gene sets:park tretinoin response	12	-0.101	-0.00254	0.63508
GO bp:go peptide hormone processing	30	-0.0555	-0.00221	0.63509
Curated gene sets:reactome signaling by tgf beta receptor complex	59	-0.0395	-0.0022	0.63523
GO bp:go prostanoid metabolic process	26	-0.0598	-0.00222	0.63529
Curated gene sets:xu hgf targets repressed by akt1 dn	87	-0.0315	-0.00213	0.63536
GO bp:go phosphatidylcholine biosynthetic process	25	-0.054	-0.00197	0.63541
GO bp:go sex differentiation	242	-0.0202	-0.00227	0.63543
GO bp:go regulation of dendritic spine morphogenesis	27	-0.0626	-0.00237	0.63544
Curated gene sets:meissner npc icp with h3k4me3	17	-0.0655	-0.00197	0.63556
Curated gene sets:ivanova hematopoiesis stem cell short term	30	-0.0623	-0.00248	0.63558
GO bp:go negative regulation by host of viral transcription	12	-0.0852	-0.00215	0.63581
GO bp:go prostanoid biosynthetic process	19	-0.0676	-0.00214	0.63582
GO mf:go alcohol transmembrane transporter activity	24	-0.0684	-0.00244	0.63588
GO bp:go regulation of oxidative stress induced neuron death	10	-0.0999	-0.0023	0.63627
Curated gene sets:reactome downstream signaling of activated fgfr	96	-0.0314	-0.00223	0.6364
GO cc:go host	12	-0.0891	-0.00225	0.6365
Curated gene sets:reactome nephrin interactions	20	-0.0663	-0.00216	0.63659
GO bp:go regulation of gonadotropin secretion	13	-0.0962	-0.00252	0.63661
GO bp:go cytoplasmic mrna processing body assembly	13	-0.0752	-0.00197	0.63667
Curated gene sets:wang esophagus cancer vs normal up	110	-0.0295	-0.00225	0.63697
Curated gene sets:abdelmohsen elavl4 targets	16	-0.0746	-0.00217	0.63699
Curated gene sets:reactome steroid hormones	27	-0.0584	-0.00221	0.63709
GO mf:go protein disulfide oxidoreductase activity	23	-0.0608	-0.00212	0.63718
GO bp:go ion transport	1193	-0.00948	-0.00231	0.63721
Curated gene sets:zembutsu sensitivity to nimustine	16	-0.0839	-0.00244	0.63733
GO cc:go male germ cell nucleus	15	-0.069	-0.00194	0.63737
Curated gene sets:stein estrogen response not via esrra	17	-0.0903	-0.00271	0.63759
Curated gene sets:mootha pyr	6	-0.157	-0.00279	0.63782
GO bp:go rna surveillance	13	-0.0787	-0.00207	0.63788
GO cc:go h4 histone acetyltransferase complex	16	-0.0742	-0.00216	0.6381
Curated gene sets:monnier postradiation tumor escape dn	353	-0.0162	-0.00219	0.63817
GO bp:go secretory granule organization	27	-0.0636	-0.0024	0.63817
GO bp:go organic acid biosynthetic process	256	-0.0193	-0.00224	0.6382
GO bp:go cellular response to reactive oxygen species	101	-0.0316	-0.0023	0.63822
Curated gene sets:stark prefrontal cortex 22q11 deletion up	183	-0.0248	-0.00243	0.6383
GO mf:go cyclase activity	21	-0.0717	-0.00239	0.63839
GO bp:go post embryonic morphogenesis	11	-0.109	-0.00263	0.63841
GO bp:go retina development in camera type eye	129	-0.03	-0.00247	0.63879
Curated gene sets:kegg mtor signaling pathway	50	-0.0452	-0.00232	0.63881
GO bp:go regulation of microtubule polymerization or depolymerization	166	-0.023	-0.00215	0.63913
Curated gene sets:varela zmpste24 targets up	40	-0.0497	-0.00229	0.63923
Curated gene sets:issaeva mll2 targets	56	-0.0449	-0.00244	0.63933
Curated gene sets:zheng response to arsenite dn	17	-0.0795	-0.00239	0.63937
Curated gene sets:landis erbb2 breast preneoplastic dn	54	-0.0398	-0.00213	0.63951
GO bp:go regulation of cytoplasmic translation	12	-0.104	-0.00263	0.63969
Curated gene sets:shaffer irf4 targets in activated b lymphocyte	79	-0.0343	-0.00222	0.63986
GO bp:go regulation of cardiac muscle tissue development	47	-0.0479	-0.00239	0.63995
Curated gene sets:mattioli multiple myeloma subgroups	10	-0.109	-0.00251	0.63996
GO mf:go active transmembrane transporter activity	332	-0.018	-0.00237	0.64003
GO bp:go lagging strand elongation	10	-0.0796	-0.00183	0.64009
GO bp:go regulation of fatty acid oxidation	28	-0.0603	-0.00232	0.64009
GO bp:go protein hydroxylation	17	-0.0704	-0.00211	0.64024
Curated gene sets:davies multiple myeloma vs mgus up	13	-0.0754	-0.00198	0.64025
GO bp:go antigen processing and presentation of endogenous antigen	11	-0.0831	-0.00201	0.64042
GO bp:go tor signaling	16	-0.0712	-0.00207	0.64043
GO bp:go positive regulation by host of viral process	11	-0.0874	-0.00211	0.64045
GO bp:go positive regulation of transport	898	-0.011	-0.00234	0.64065
GO bp:go calcium mediated signaling	84	-0.0345	-0.0023	0.6408
Curated gene sets:tien intestine probiotics 24hr up	535	-0.0132	-0.00219	0.64082
Curated gene sets:rickman head and neck cancer e	81	-0.0371	-0.00243	0.64083
Curated gene sets:hasina nol7 targets up	11	-0.121	-0.00291	0.64086
GO bp:go intestinal epithelial cell differentiation	16	-0.083	-0.00242	0.64091
Curated gene sets:kyng dna damage by 4nqo	35	-0.0604	-0.0026	0.641
GO cc:go cluster of actin based cell projections	133	-0.0268	-0.00224	0.64108
GO bp:go regulation of camp mediated signaling	22	-0.0721	-0.00246	0.64111
GO bp:go antigen processing and presentation of peptide antigen	148	-0.0249	-0.00219	0.64122
GO cc:go heterochromatin	60	-0.0385	-0.00217	0.64133
Curated gene sets:croonquist stromal stimulation dn	12	-0.0761	-0.00192	0.64136
Curated gene sets:anastassiou multicancer invasiveness signature	62	-0.0426	-0.00244	0.64139
GO bp:go mature b cell differentiation	17	-0.086	-0.00258	0.64153
Curated gene sets:pid tcr ras pathway	13	-0.0859	-0.00225	0.64168
GO bp:go patterning of blood vessels	31	-0.0641	-0.0026	0.64168
GO bp:go negative regulation of erk1 and erk2 cascade	51	-0.0464	-0.00241	0.64176
GO bp:go positive regulation of protein complex disassembly	24	-0.0626	-0.00223	0.64195
Curated gene sets:dacosta uv response via ercc3 xpcs up	27	-0.0594	-0.00224	0.64198
Curated gene sets:dorn adenovirus infection 24hr dn	42	-0.0475	-0.00224	0.64208
GO bp:go telomere localization	11	-0.0773	-0.00187	0.64213
Curated gene sets:pid tap63 pathway	53	-0.0434	-0.00229	0.6422
Curated gene sets:gargalovic response to oxidized phospholipids green up	23	-0.0691	-0.00241	0.64223
GO bp:go regulation of cell junction assembly	64	-0.0429	-0.00249	0.64224
GO mf:go protein kinase activity	607	-0.0133	-0.00234	0.64224
GO bp:go positive regulation of oxidative stress induced cell death	9	-0.107	-0.00234	0.64229
GO bp:go oligosaccharide metabolic process	63	-0.0373	-0.00215	0.64231
GO bp:go response to bmp	86	-0.0369	-0.00249	0.64238
GO bp:go odontogenesis	103	-0.0352	-0.00259	0.64244
Curated gene sets:kondo hypoxia	7	-0.14	-0.0027	0.64246
Curated gene sets:rodrigues thyroid carcinoma poorly differentiated dn	741	-0.0126	-0.00245	0.64255
Curated gene sets:hoshida liver cancer subclass s1	218	-0.0223	-0.00238	0.64257
Curated gene sets:nikolsky breast cancer 21q22 amplicon	15	-0.118	-0.00334	0.6426
GO bp:go regulation of viral release from host cell	27	-0.0617	-0.00233	0.64292
Curated gene sets:cervera sdhb targets 1 dn	34	-0.056	-0.00237	0.64296
GO cc:go xy body	14	-0.069	-0.00188	0.64311
Curated gene sets:wierenga stat5a targets dn	197	-0.023	-0.00233	0.64314
GO mf:go mannosyltransferase activity	24	-0.0614	-0.00219	0.6432
GO bp:go regulation of receptor mediated endocytosis	76	-0.0364	-0.0023	0.64327
Curated gene sets:chen liver metabolism qtl cis	93	-0.036	-0.00252	0.64335
Curated gene sets:zwang egf interval up	86	-0.0351	-0.00236	0.6434
GO bp:go interstrand cross link repair	41	-0.0489	-0.00228	0.64369
GO bp:go protein k63 linked ubiquitination	34	-0.0567	-0.0024	0.64388
GO bp:go regulation of lymphocyte differentiation	125	-0.0302	-0.00245	0.64391
GO bp:go regulation of dna binding	91	-0.0358	-0.00248	0.64392
Curated gene sets:lee liver cancer e2f1 up	60	-0.0458	-0.00258	0.64394
GO bp:go 2 oxoglutarate metabolic process	19	-0.0709	-0.00225	0.64398
GO bp:go histone phosphorylation	25	-0.0578	-0.0021	0.64398
GO mf:go amide binding	244	-0.0219	-0.00247	0.6441
Curated gene sets:petretto cardiac hypertrophy	33	-0.0574	-0.0024	0.64418
GO bp:go regulation of cell matrix adhesion	86	-0.0378	-0.00255	0.64422
GO bp:go response to cocaine	46	-0.0521	-0.00257	0.6443
GO bp:go divalent inorganic cation homeostasis	333	-0.0188	-0.00248	0.64454
GO bp:go negative regulation of glycoprotein biosynthetic process	11	-0.0946	-0.00228	0.64469
GO mf:go acetylcholine receptor activity	29	-0.0646	-0.00253	0.64472
GO bp:go regulation of toll like receptor 4 signaling pathway	16	-0.0878	-0.00255	0.64479
GO bp:go epidermis morphogenesis	28	-0.0666	-0.00256	0.645
GO bp:go non recombinational repair	61	-0.0418	-0.00237	0.64502
GO bp:go positive regulation of blood pressure	36	-0.0568	-0.00248	0.64515
Curated gene sets:pid insulin pathway	45	-0.0513	-0.0025	0.6452
Curated gene sets:kasler hdac7 targets 1 up	192	-0.0233	-0.00234	0.64526
GO bp:go lymphocyte activation involved in immune response	95	-0.0381	-0.0027	0.64528
Curated gene sets:reactome global genomic ner gg ner	30	-0.0518	-0.00206	0.64541
Curated gene sets:sa programmed cell death	11	-0.1	-0.00242	0.64575
GO bp:go cellular response to prostaglandin stimulus	23	-0.0806	-0.00281	0.64583
Curated gene sets:nikolsky breast cancer 20q11 amplicon	31	-0.107	-0.00431	0.64588
Curated gene sets:keshelava multiple drug resistance	76	-0.0362	-0.00229	0.64589
GO bp:go superoxide metabolic process	30	-0.0558	-0.00222	0.64592
Curated gene sets:kerley response to cisplatin up	41	-0.0514	-0.00239	0.64596
GO mf:go peptidase activator activity	36	-0.0591	-0.00258	0.64598
Curated gene sets:ray alzheimers disease	12	-0.0973	-0.00245	0.64599
GO bp:go regulation of interleukin 8 secretion	19	-0.084	-0.00266	0.64599
GO bp:go response to estradiol	145	-0.0285	-0.00249	0.646
GO bp:go response to insulin	196	-0.0239	-0.00242	0.646
GO bp:go positive regulation of gliogenesis	46	-0.05	-0.00246	0.64604
GO bp:go branching morphogenesis of an epithelial tube	128	-0.0318	-0.00261	0.64627
Curated gene sets:tavor cebpa targets dn	30	-0.0601	-0.00239	0.64635
GO bp:go negative regulation of systemic arterial blood pressure	12	-0.0942	-0.00238	0.64643
GO mf:go phosphatidic acid binding	13	-0.102	-0.00269	0.64647
Curated gene sets:den interact with lca5	21	-0.0756	-0.00252	0.64663
GO bp:go b cell activation	127	-0.0313	-0.00256	0.64664
GO bp:go cell cycle arrest	151	-0.0267	-0.00238	0.64666
Curated gene sets:mori small pre bii lymphocyte dn	74	-0.034	-0.00212	0.64675
Curated gene sets:lui thyroid cancer cluster 2	42	-0.0485	-0.00228	0.64715
GO mf:go thiolester hydrolase activity	30	-0.0636	-0.00253	0.64727
GO mf:go pseudouridine synthase activity	12	-0.0781	-0.00197	0.64733
Curated gene sets:hirsch cellular transformation signature up	236	-0.0217	-0.00241	0.64742
GO bp:go behavioral response to pain	13	-0.0993	-0.00261	0.64747
GO bp:go multicellular organismal water homeostasis	58	-0.0443	-0.00245	0.6475
GO cc:go endoplasmic reticulum lumen	188	-0.0236	-0.00235	0.64791
GO bp:go aromatic amino acid family metabolic process	26	-0.072	-0.00267	0.64792
Curated gene sets:zhu skil targets dn	9	-0.106	-0.00231	0.64799
Curated gene sets:kegg tgf beta signaling pathway	84	-0.0387	-0.00258	0.64803
GO bp:go response to magnesium ion	23	-0.071	-0.00248	0.64808
GO cc:go endoribonuclease complex	20	-0.0725	-0.00236	0.64809
Curated gene sets:kegg adipocytokine signaling pathway	62	-0.0431	-0.00246	0.64818
GO bp:go cell cycle g1 s phase transition	105	-0.0304	-0.00226	0.64823
Curated gene sets:reactome lysosome vesicle biogenesis	21	-0.0673	-0.00224	0.64833
Curated gene sets:appierto response to fenretinide dn	48	-0.0484	-0.00244	0.64836
GO bp:go regulation of actin nucleation	26	-0.0584	-0.00216	0.64842
Curated gene sets:cairo hepatoblastoma poor survival	14	-0.0856	-0.00233	0.64843
Curated gene sets:biocarta pdgf pathway	31	-0.0589	-0.00239	0.64845
GO bp:go vitamin biosynthetic process	14	-0.079	-0.00215	0.64845
GO bp:go entrainment of circadian clock	24	-0.068	-0.00242	0.64847
Curated gene sets:croonquist il6 deprivation up	20	-0.0751	-0.00244	0.6485
Curated gene sets:shipp dlbcl vs follicular lymphoma up	44	-0.0486	-0.00234	0.64862
GO bp:go regulation of t cell differentiation	102	-0.0348	-0.00255	0.64866
GO mf:go cxcr chemokine receptor binding	16	-0.103	-0.00301	0.64879
Curated gene sets:lui targets of pax8 pparg fusion	34	-0.0582	-0.00247	0.64882
GO mf:go protein self association	43	-0.0487	-0.00232	0.64901
Curated gene sets:pid toll endogenous pathway	22	-0.0742	-0.00253	0.6491
Curated gene sets:radaeva response to ifna1 dn	10	-0.115	-0.00265	0.64924
GO bp:go regulation of nucleotide catabolic process	34	-0.0527	-0.00223	0.6496
GO bp:go positive regulation of tor signaling	28	-0.0666	-0.00256	0.64975
Curated gene sets:landis breast cancer progression dn	70	-0.0416	-0.00253	0.64977
Curated gene sets:kegg non small cell lung cancer	53	-0.0449	-0.00238	0.64992
GO mf:go neuropeptide receptor activity	41	-0.0629	-0.00293	0.64992
GO bp:go response to topologically incorrect protein	157	-0.0245	-0.00223	0.65015
Curated gene sets:mikkelsen es lcp with h3k4me3 and h3k27me3	6	-0.125	-0.00223	0.65017
GO bp:go regulation of interleukin 1 beta production	47	-0.0523	-0.00261	0.65026
GO cc:go platelet alpha granule membrane	13	-0.113	-0.00297	0.65031
GO bp:go response to acetylcholine	17	-0.0856	-0.00257	0.65034
GO bp:go negative regulation of endothelial cell migration	36	-0.0568	-0.00248	0.6506
GO mf:go l amino acid transmembrane transporter activity	51	-0.0511	-0.00265	0.65072
GO bp:go translational elongation	110	-0.0289	-0.0022	0.65074
GO bp:go positive regulation of synaptic transmission gabaergic	12	-0.105	-0.00264	0.65076
GO bp:go homologous chromosome segregation	43	-0.0447	-0.00213	0.65083
GO mf:go peptidase activator activity involved in apoptotic process	19	-0.0873	-0.00277	0.6509
Curated gene sets:rome insulin targets in muscle dn	172	-0.026	-0.00247	0.65092
Curated gene sets:guenther growth spherical vs adherent dn	24	-0.0769	-0.00274	0.65094
GO mf:go ephrin receptor binding	24	-0.0759	-0.00271	0.65097
Curated gene sets:reactome il 2 signaling	39	-0.0553	-0.00251	0.65098
Curated gene sets:ye metastatic liver cancer	24	-0.0713	-0.00254	0.65104
Curated gene sets:marson foxp3 targets up	63	-0.0442	-0.00255	0.65108
Curated gene sets:valk aml cluster 1	26	-0.0745	-0.00276	0.65139
GO bp:go secretion by cell	463	-0.0164	-0.00254	0.65143
Curated gene sets:su thymus	18	-0.0902	-0.00279	0.65153
GO mf:go insulin like growth factor receptor binding	15	-0.0985	-0.00277	0.65154
Curated gene sets:reactome signaling by fgfr	107	-0.0329	-0.00247	0.65159
GO bp:go spleen development	38	-0.0572	-0.00256	0.65174
GO bp:go pyrimidine containing compound transmembrane transport	12	-0.0952	-0.0024	0.65181
Curated gene sets:mccollum geldanamycin resistance up	10	-0.113	-0.00259	0.65182
Curated gene sets:sabates colorectal adenoma dn	259	-0.0227	-0.00264	0.65184
GO bp:go odontogenesis of dentin containing tooth	73	-0.044	-0.00273	0.65184
GO bp:go phosphatidylserine acyl chain remodeling	17	-0.0869	-0.00261	0.65196
Curated gene sets:biocarta edg1 pathway	28	-0.0663	-0.00255	0.65207
Curated gene sets:holleman asparaginase resistance b all dn	13	-0.092	-0.00241	0.65211
Curated gene sets:reactome common pathway	14	-0.0927	-0.00252	0.65219
Curated gene sets:schaeffer sox9 targets in prostate development up	20	-0.0848	-0.00276	0.65219
GO bp:go regulation of tissue remodeling	62	-0.0471	-0.00269	0.65228
GO bp:go granulocyte activation	21	-0.0742	-0.00247	0.6525
Curated gene sets:schaeffer prostate development and cancer box1 dn	10	-0.107	-0.00246	0.65251
GO bp:go positive regulation of nucleotide catabolic process	16	-0.0803	-0.00234	0.65252
GO mf:go monosaccharide transmembrane transporter activity	20	-0.0769	-0.0025	0.65258
GO mf:go lipase activator activity	13	-0.0836	-0.00219	0.65263
Curated gene sets:browne hcmv infection 1hr up	57	-0.0481	-0.00264	0.65273
Curated gene sets:kasler hdac7 targets 2 dn	32	-0.069	-0.00284	0.65291
GO mf:go steroid dehydrogenase activity	25	-0.0681	-0.00248	0.65313
GO bp:go organic acid catabolic process	198	-0.0236	-0.00241	0.65319
Curated gene sets:senese hdac1 and hdac2 targets up	221	-0.0233	-0.00251	0.65327
Curated gene sets:mcbryan pubertal breast 3 4wk up	206	-0.0246	-0.00256	0.65338
Curated gene sets:cheok response to mercaptopurine dn	18	-0.0861	-0.00266	0.65349
GO bp:go endothelium development	83	-0.042	-0.00278	0.65363
Curated gene sets:jaeger metastasis dn	250	-0.0225	-0.00257	0.65364
GO cc:go mediator complex	32	-0.0649	-0.00267	0.65368
Curated gene sets:reactome signaling by the b cell receptor bcr	116	-0.0315	-0.00247	0.65395
GO bp:go regulation of hemopoiesis	296	-0.0209	-0.0026	0.65398
Curated gene sets:sweet lung cancer kras dn	415	-0.0181	-0.00266	0.65424
GO bp:go membrane depolarization during cardiac muscle cell action potential	14	-0.11	-0.00299	0.65425
Curated gene sets:matzuk fertilization	7	-0.141	-0.00272	0.6543
Curated gene sets:wang targets of mll cbp fusion dn	41	-0.058	-0.0027	0.65476
Curated gene sets:stanhill hras transfromation up	6	-0.182	-0.00324	0.65488
Curated gene sets:schlosser serum response up	122	-0.0307	-0.00246	0.65494
Curated gene sets:reactome acyl chain remodelling of ps	15	-0.0936	-0.00264	0.65504
Curated gene sets:chassot skin wound	10	-0.128	-0.00295	0.65504
GO cc:go paranode region of axon	12	-0.111	-0.00279	0.65508
GO bp:go positive regulation of vascular endothelial growth factor production	25	-0.0706	-0.00257	0.65512
Curated gene sets:lee aging cerebellum dn	80	-0.04	-0.0026	0.65516
GO bp:go regulation of lymphocyte apoptotic process	52	-0.0491	-0.00257	0.65523
GO bp:go blood coagulation intrinsic pathway	15	-0.0922	-0.0026	0.65543
Curated gene sets:st ga13 pathway	33	-0.0579	-0.00242	0.65556
Curated gene sets:zhan early differentiation genes up	6	-0.142	-0.00253	0.65599
GO bp:go positive regulation of phospholipase activity	52	-0.0518	-0.00272	0.65611
Curated gene sets:reactome integration of provirus	8	-0.128	-0.00263	0.65629
GO bp:go columnar cuboidal epithelial cell differentiation	108	-0.0356	-0.00268	0.65652
GO bp:go establishment of protein localization to plasma membrane	86	-0.0393	-0.00265	0.65653
GO cc:go lytic vacuole membrane	251	-0.0216	-0.00248	0.65663
GO bp:go positive regulation of neural precursor cell proliferation	42	-0.0569	-0.00268	0.65671
Curated gene sets:yamashita methylated in prostate cancer	53	-0.0491	-0.0026	0.65675
GO bp:go intra golgi vesicle mediated transport	45	-0.0501	-0.00245	0.657
GO cc:go microvillus membrane	19	-0.0798	-0.00253	0.65719
Curated gene sets:wang thoc1 targets dn	17	-0.0992	-0.00298	0.65721
GO mf:go protein tyrosine kinase binding	55	-0.0472	-0.00254	0.65721
GO bp:go nuclear export	137	-0.0277	-0.00235	0.65722
GO bp:go regulation of hexokinase activity	10	-0.104	-0.00239	0.65724
GO mf:go intramolecular transferase activity phosphotransferases	10	-0.101	-0.00233	0.65742
GO bp:go glucose import	12	-0.104	-0.00262	0.65756
GO bp:go protein activation cascade	61	-0.0528	-0.003	0.65769
Curated gene sets:reactome rna pol iii transcription	33	-0.0562	-0.00235	0.65787
GO bp:go cellular response to leptin stimulus	16	-0.0951	-0.00277	0.65788
Curated gene sets:pid tcr calcium pathway	28	-0.0651	-0.00251	0.65796
GO mf:go phosphatidylinositol kinase activity	51	-0.0547	-0.00284	0.65796
GO bp:go regulation of acyl coa biosynthetic process	11	-0.112	-0.0027	0.65803
Curated gene sets:watanabe rectal cancer radiotherapy responsive dn	88	-0.0372	-0.00253	0.65808
GO bp:go methylation dependent chromatin silencing	10	-0.109	-0.00251	0.6581
Curated gene sets:magrangeas multiple myeloma igg vs iga up	18	-0.0825	-0.00255	0.65815
GO bp:go positive regulation of cardiac muscle contraction	11	-0.12	-0.0029	0.65827
Curated gene sets:reactome adenylate cyclase inhibitory pathway	13	-0.0936	-0.00246	0.65829
Curated gene sets:acevedo fgfr1 targets in prostate cancer model up	273	-0.0231	-0.00275	0.65834
GO cc:go virion	5	-0.146	-0.00238	0.65838
GO mf:go structural constituent of cytoskeleton	95	-0.0382	-0.0027	0.65838
GO bp:go neutral amino acid transport	32	-0.0679	-0.00279	0.65848
GO cc:go acetyltransferase complex	87	-0.0347	-0.00235	0.65851
GO bp:go positive regulation of gluconeogenesis	13	-0.0935	-0.00245	0.65854
Curated gene sets:wallace prostate cancer race dn	75	-0.0396	-0.00249	0.65855
Curated gene sets:kobayashi egfr signaling 24hr up	94	-0.0376	-0.00264	0.65859
GO bp:go positive regulation of cation channel activity	37	-0.0637	-0.00282	0.65931
GO bp:go myelin assembly	17	-0.0857	-0.00257	0.65937
GO mf:go glycosaminoglycan binding	198	-0.027	-0.00275	0.65948
Curated gene sets:caffarel response to thc 8hr 3 up	5	-0.171	-0.00278	0.6595
GO bp:go pyridine containing compound biosynthetic process	22	-0.0744	-0.00254	0.65952
Curated gene sets:kegg gnrh signaling pathway	98	-0.0355	-0.00255	0.65975
GO bp:go pyrimidine nucleoside metabolic process	47	-0.0553	-0.00276	0.6598
Curated gene sets:parent mtor signaling dn	45	-0.0573	-0.0028	0.66005
GO cc:go ruffle	152	-0.0293	-0.00262	0.6603
Curated gene sets:lindgren bladder cancer cluster 2a dn	130	-0.0322	-0.00267	0.66031
Curated gene sets:schaeffer prostate development and cancer box4 dn	32	-0.0585	-0.0024	0.66034
GO cc:go perikaryon	100	-0.0385	-0.00279	0.66036
Curated gene sets:kaposi liver cancer met dn	6	-0.182	-0.00325	0.66057
Curated gene sets:kim glis2 targets up	73	-0.0447	-0.00277	0.66068
GO bp:go negative regulation of vasculature development	76	-0.0428	-0.00271	0.66083
Curated gene sets:pid rxr vdr pathway	24	-0.0802	-0.00286	0.66093
Curated gene sets:heidenblad amplified in soft tissue cancer	13	-0.0881	-0.00231	0.66093
Curated gene sets:biocarta longevity pathway	15	-0.0831	-0.00234	0.66101
GO bp:go female gamete generation	93	-0.0379	-0.00265	0.66129
Curated gene sets:schraets mll targets dn	33	-0.0723	-0.00302	0.66143
Curated gene sets:wakabayashi adipogenesis pparg rxra bound with h4k20me1 mark	143	-0.0301	-0.00261	0.66143
GO bp:go lymphocyte migration	45	-0.0609	-0.00297	0.66143
Curated gene sets:croonquist nras signaling dn	73	-0.0408	-0.00253	0.66155
Curated gene sets:shiraishi plzf targets dn	9	-0.123	-0.00269	0.66163
Curated gene sets:hedenfalk breast cancer hereditary vs sporadic	49	-0.0482	-0.00245	0.66166
GO cc:go sodium channel complex	17	-0.103	-0.00309	0.66172
GO bp:go response to prostaglandin e	24	-0.0835	-0.00297	0.66175
Curated gene sets:chiba response to tsa dn	22	-0.0736	-0.00251	0.66183
GO bp:go adrenal gland development	22	-0.0817	-0.00279	0.66183
Curated gene sets:smith tert targets up	133	-0.0306	-0.00256	0.66184
GO bp:go negative regulation of lipase activity	14	-0.118	-0.00321	0.6619
Curated gene sets:wieland up by hbv infection	86	-0.0392	-0.00264	0.66191
Curated gene sets:petretto left ventricle mass qtl cis up	6	-0.188	-0.00334	0.66198
Curated gene sets:ehlers aneuploidy dn	12	-0.118	-0.00298	0.6621
GO mf:go opsonin binding	10	-0.109	-0.00251	0.66216
Curated gene sets:biocarta cdc42rac pathway	16	-0.0804	-0.00234	0.6624
GO bp:go negative regulation of adherens junction organization	15	-0.107	-0.00303	0.66242
GO bp:go notochord development	17	-0.0984	-0.00295	0.66252
GO bp:go regulation of innate immune response	332	-0.0207	-0.00272	0.66261
GO bp:go regulation of protein homooligomerization	16	-0.0962	-0.0028	0.66264
GO mf:go lysophospholipid acyltransferase activity	17	-0.098	-0.00294	0.66273
GO bp:go mesonephric tubule morphogenesis	51	-0.058	-0.00301	0.66277
Curated gene sets:pid arf6 pathway	36	-0.0638	-0.00279	0.66294
GO mf:go sodium ion transmembrane transporter activity	131	-0.0341	-0.00283	0.66296
Curated gene sets:numata csf3 signaling via stat3	22	-0.0807	-0.00275	0.663
GO bp:go neuronal stem cell division	12	-0.0964	-0.00243	0.6632
GO bp:go regulation of er to golgi vesicle mediated transport	11	-0.124	-0.00299	0.6633
GO bp:go neuron projection extension involved in neuron projection guidance	12	-0.111	-0.00281	0.66332
Curated gene sets:oxford rala or ralb targets up	45	-0.0509	-0.00248	0.66368
Curated gene sets:matzuk spermatocyte	69	-0.042	-0.00254	0.66371
Curated gene sets:matzuk spermatogonia	24	-0.0834	-0.00297	0.66382
Curated gene sets:galluzzi permeabilize mitochondria	42	-0.0574	-0.0027	0.66386
Curated gene sets:wang response to forskolin up	22	-0.0804	-0.00274	0.66389
GO bp:go positive regulation of protein autophosphorylation	22	-0.0822	-0.00281	0.66391
Curated gene sets:biocarta gsk3 pathway	26	-0.0754	-0.0028	0.664
Curated gene sets:lamb ccnd1 targets	17	-0.0851	-0.00255	0.66401
GO bp:go bone morphogenesis	77	-0.0456	-0.00291	0.6641
GO bp:go intermediate filament based process	41	-0.0587	-0.00273	0.66412
GO bp:go positive regulation of guanylate cyclase activity	11	-0.116	-0.00281	0.66414
GO bp:go transepithelial transport	13	-0.111	-0.00291	0.66421
GO mf:go nucleobase containing compound kinase activity	43	-0.0562	-0.00268	0.66427
GO bp:go regulation of b cell receptor signaling pathway	15	-0.0991	-0.00279	0.66436
Curated gene sets:lee liver cancer myc e2f1 dn	62	-0.0494	-0.00282	0.66443
Curated gene sets:reactome phase1 functionalization of compounds	64	-0.051	-0.00297	0.66446
Curated gene sets:pid fcer1 pathway	59	-0.0453	-0.00253	0.66451
GO mf:go nf kappab binding	29	-0.0651	-0.00255	0.66461
Curated gene sets:nikolsky breast cancer 15q26 amplicon	22	-0.0983	-0.00336	0.66485
GO bp:go protein localization to organelle	533	-0.0158	-0.00261	0.66485
Curated gene sets:naba core matrisome	257	-0.0257	-0.00298	0.66491
GO bp:go positive regulation of endocytosis	107	-0.0357	-0.00268	0.66522
GO bp:go placenta development	132	-0.034	-0.00283	0.6654
GO bp:go regulation of mrna 3 end processing	27	-0.07	-0.00265	0.66541
GO mf:go dipeptidase activity	15	-0.0981	-0.00277	0.66581
GO bp:go bone growth	20	-0.0959	-0.00312	0.66585
GO bp:go spongiotrophoblast layer development	11	-0.128	-0.00309	0.66585
Curated gene sets:pid lpa4 pathway	14	-0.0968	-0.00264	0.66611
GO bp:go regulation of glucose metabolic process	99	-0.0376	-0.00271	0.66612
GO bp:go regulation of cell cycle phase transition	315	-0.0206	-0.00263	0.66615
Curated gene sets:riggi ewing sarcoma progenitor dn	176	-0.0305	-0.00293	0.66617
Curated gene sets:han jnk singaling up	34	-0.0696	-0.00295	0.66626
GO bp:go stat cascade	49	-0.0587	-0.00299	0.66638
Curated gene sets:aiyar cobra1 targets dn	28	-0.0696	-0.00268	0.66656
GO bp:go cell cell adhesion	574	-0.0178	-0.00306	0.66658
GO bp:go regulation of interleukin 1 production	57	-0.0533	-0.00292	0.66664
Curated gene sets:kegg epithelial cell signaling in helicobacter pylori infection	64	-0.0454	-0.00264	0.66668
GO mf:go tumor necrosis factor receptor superfamily binding	40	-0.0589	-0.00271	0.66676
Curated gene sets:jaervinen amplified in laryngeal cancer	40	-0.0566	-0.0026	0.66687
GO bp:go positive regulation of protein maturation	19	-0.0829	-0.00263	0.66701
Curated gene sets:goering blood hdl cholesterol qtl trans	13	-0.115	-0.00302	0.66705
Curated gene sets:boyault liver cancer subclass g3 dn	49	-0.0554	-0.00282	0.66705
Curated gene sets:boyault liver cancer subclass g1 up	111	-0.0343	-0.00262	0.66726
GO bp:go regulation of extracellular matrix organization	28	-0.0715	-0.00275	0.66732
Curated gene sets:zhan early differentiation genes dn	39	-0.0603	-0.00274	0.66739
GO bp:go regulation of cation channel activity	84	-0.0427	-0.00284	0.66765
Curated gene sets:yemelyanov gr targets dn	9	-0.132	-0.00289	0.66778
GO bp:go pyrimidine nucleoside biosynthetic process	28	-0.0707	-0.00272	0.66783
GO bp:go regulation of bone development	16	-0.113	-0.0033	0.66785
GO bp:go positive regulation of muscle cell apoptotic process	13	-0.115	-0.00302	0.66798
Curated gene sets:kamminga senescence	38	-0.0632	-0.00283	0.66806
Curated gene sets:ren bound by e2f	57	-0.0443	-0.00243	0.66813
GO bp:go regulation of cellular component movement	741	-0.015	-0.0029	0.66817
GO bp:go positive regulation of peptidase activity	149	-0.033	-0.00292	0.66818
GO bp:go regulation of mitotic cell cycle	454	-0.0176	-0.00269	0.66825
Curated gene sets:zhou inflammatory response fima up	476	-0.0179	-0.0028	0.66831
Curated gene sets:qi plasmacytoma up	250	-0.0253	-0.00289	0.66842
Curated gene sets:kegg regulation of autophagy	33	-0.0727	-0.00304	0.66849
Curated gene sets:radmacher aml prognosis	73	-0.0466	-0.00289	0.66895
Curated gene sets:tomlins metastasis up	14	-0.0924	-0.00252	0.66904
Curated gene sets:matzuk spermatid differentiation	37	-0.0598	-0.00264	0.66906
Curated gene sets:vart kshv infection angiogenic markers up	158	-0.033	-0.003	0.66915
GO bp:go regulation of glial cell proliferation	20	-0.0886	-0.00288	0.66924
GO mf:go integrin binding	101	-0.0381	-0.00278	0.66925
GO bp:go neural crest cell migration	49	-0.0595	-0.00303	0.66938
Curated gene sets:timofeeva growth stress via stat1 dn	16	-0.0984	-0.00286	0.66946
Curated gene sets:reactome tcr signaling	44	-0.0632	-0.00305	0.66948
GO bp:go positive regulation of lipid kinase activity	32	-0.0693	-0.00285	0.6696
Curated gene sets:reactome g1 s specific transcription	16	-0.0888	-0.00258	0.66979
Curated gene sets:reactome raf map kinase cascade	10	-0.114	-0.00263	0.66981
GO bp:go regulation of antigen processing and presentation	18	-0.0915	-0.00282	0.66984
GO cc:go mhc class i protein complex	4	-0.158	-0.00229	0.6699
Curated gene sets:reactome extrinsic pathway for apoptosis	12	-0.121	-0.00304	0.66991
GO bp:go mannosylation	33	-0.0634	-0.00265	0.66994
Curated gene sets:visala response to heat shock and aging up	14	-0.103	-0.00282	0.67009
Curated gene sets:shipp dlbcl cured vs fatal dn	40	-0.0608	-0.0028	0.67028
GO bp:go regulation of anion transport	129	-0.035	-0.00288	0.67032
GO bp:go sprouting angiogenesis	45	-0.0646	-0.00315	0.67042
GO cc:go staga complex	13	-0.0841	-0.00221	0.67046
GO bp:go regulation of polysaccharide metabolic process	42	-0.0615	-0.0029	0.67052
Curated gene sets:reactome unwinding of dna	11	-0.115	-0.00276	0.67059
GO bp:go regulation of androgen receptor signaling pathway	21	-0.0836	-0.00279	0.67069
GO bp:go positive regulation of intracellular transport	356	-0.0205	-0.00279	0.67072
GO bp:go regulation of cellular response to stress	660	-0.0151	-0.00278	0.67086
GO bp:go regulation of meiotic cell cycle	40	-0.0576	-0.00265	0.67096
Curated gene sets:kegg asthma	14	-0.1	-0.00273	0.67115
GO bp:go rna splicing via endonucleolytic cleavage and ligation	15	-0.0894	-0.00252	0.67115
GO cc:go protein phosphatase type 1 complex	9	-0.161	-0.00352	0.67119
Curated gene sets:reactome regulation of ampk activity via lkb1	14	-0.108	-0.00294	0.67122
GO cc:go clathrin coat	46	-0.057	-0.00281	0.67127
Curated gene sets:nikolsky breast cancer 7q21 q22 amplicon	76	-0.0737	-0.00467	0.67128
GO bp:go leukocyte adhesion to vascular endothelial cell	12	-0.115	-0.00289	0.6715
Curated gene sets:rashi response to ionizing radiation 5	145	-0.032	-0.0028	0.67156
Curated gene sets:lin apc targets	71	-0.0417	-0.00255	0.67163
Curated gene sets:reactome traf6 mediated irf7 activation	30	-0.0719	-0.00287	0.67164
Curated gene sets:reactome signaling by gpcr	854	-0.0157	-0.00325	0.6717
Curated gene sets:marchini trabectedin resistance dn	48	-0.0601	-0.00303	0.67195
GO bp:go ion homeostasis	550	-0.0174	-0.00293	0.67207
GO bp:go regulation of fatty acid metabolic process	82	-0.0458	-0.00301	0.67243
GO bp:go cilium organization	182	-0.0282	-0.00275	0.67245
Curated gene sets:nakamura metastasis model dn	42	-0.0674	-0.00318	0.67248
GO bp:go cellular response to ionizing radiation	51	-0.0559	-0.0029	0.67256
GO bp:go gdp metabolic process	10	-0.12	-0.00275	0.67263
GO bp:go positive regulation of phospholipid metabolic process	41	-0.0627	-0.00292	0.6727
Curated gene sets:pid trail pathway	28	-0.0766	-0.00295	0.67289
Curated gene sets:lien breast carcinoma metaplastic vs ductal dn	110	-0.0353	-0.00269	0.67306
Curated gene sets:blalock alzheimers disease incipient dn	154	-0.0294	-0.00265	0.67329
Curated gene sets:kegg cell adhesion molecules cams	106	-0.0412	-0.00308	0.67332
GO bp:go morphogenesis of a branching structure	164	-0.0339	-0.00314	0.67332
Curated gene sets:fontaine thyroid tumor uncertain malignancy up	32	-0.0743	-0.00306	0.67335
GO bp:go nucleobase containing compound transport	180	-0.0273	-0.00266	0.67363
Curated gene sets:croonquist il6 deprivation dn	98	-0.0381	-0.00273	0.67369
GO bp:go tube morphogenesis	314	-0.0241	-0.00308	0.67374
GO bp:go homeostatic process	1274	-0.0116	-0.00292	0.67378
GO bp:go response to temperature stimulus	139	-0.0352	-0.00301	0.67381
GO mf:go ubiquitin like protein conjugating enzyme binding	34	-0.0728	-0.00309	0.67381
Curated gene sets:kondo colon cancer hcp with h3k27me1	25	-0.091	-0.00331	0.67393
GO bp:go positive regulation of monocyte chemotaxis	14	-0.104	-0.00284	0.67403
Curated gene sets:simbulan parp1 targets dn	17	-0.0925	-0.00277	0.67448
GO bp:go microtubule polymerization	25	-0.0714	-0.0026	0.67449
GO bp:go response to increased oxygen levels	21	-0.0847	-0.00282	0.6748
GO mf:go aldo keto reductase nadp activity	25	-0.088	-0.0032	0.67485
GO bp:go regulation of osteoclast differentiation	60	-0.0539	-0.00303	0.67486
GO bp:go maturation of 5 8s rrna	28	-0.0623	-0.0024	0.67508
GO bp:go skeletal muscle cell differentiation	51	-0.0581	-0.00302	0.67514
Curated gene sets:reactome synthesis secretion and inactivation of gip	12	-0.109	-0.00274	0.67517
GO bp:go pyrimidine containing compound salvage	10	-0.125	-0.00287	0.67531
GO bp:go negative regulation of epithelial cell differentiation	35	-0.0703	-0.00303	0.67539
Curated gene sets:zhou inflammatory response live dn	361	-0.0209	-0.00287	0.67541
Curated gene sets:hahtola mycosis fungoides cd4 up	59	-0.0513	-0.00286	0.67549
GO bp:go regulation of ion homeostasis	193	-0.0298	-0.003	0.67551
GO bp:go binding of sperm to zona pellucida	31	-0.0628	-0.00254	0.6756
Curated gene sets:chen lvad support of failing heart up	101	-0.0421	-0.00307	0.67562
GO cc:go cell projection cytoplasm	47	-0.0543	-0.0027	0.67587
GO bp:go megakaryocyte development	15	-0.114	-0.00322	0.67588
GO bp:go negative regulation of fibroblast proliferation	24	-0.0825	-0.00294	0.67592
Curated gene sets:browne hcmv infection 14hr up	145	-0.0305	-0.00267	0.67602
Curated gene sets:valk aml cluster 12	25	-0.076	-0.00276	0.67605
Curated gene sets:gentles leukemic stem cell up	28	-0.0824	-0.00317	0.67614
GO cc:go endocytic vesicle membrane	124	-0.0366	-0.00295	0.67614
Curated gene sets:kegg ascorbate and aldarate metabolism	26	-0.115	-0.00425	0.67625
Curated gene sets:pid anthrax pathway	16	-0.102	-0.00296	0.67628
GO bp:go positive regulation of secretion	358	-0.0221	-0.00302	0.67635
Curated gene sets:zamora nos2 targets dn	94	-0.0418	-0.00294	0.67641
GO bp:go protein deglycosylation	21	-0.0785	-0.00262	0.67641
Curated gene sets:reactome g alpha s signalling events	119	-0.0375	-0.00297	0.67659
GO cc:go u12 type spliceosomal complex	24	-0.0734	-0.00262	0.67663
GO bp:go atrial septum development	18	-0.11	-0.0034	0.67692
Curated gene sets:biocarta il4 pathway	10	-0.125	-0.00288	0.67694
GO bp:go bicarbonate transport	43	-0.0613	-0.00292	0.67696
GO bp:go histone h3 acetylation	44	-0.0536	-0.00259	0.67713
GO bp:go ventricular trabecula myocardium morphogenesis	11	-0.142	-0.00343	0.67732
GO bp:go regulation of systemic arterial blood pressure mediated by a chemical signal	41	-0.0672	-0.00313	0.67734
GO bp:go alternative mrna splicing via spliceosome	10	-0.131	-0.00302	0.6774
Curated gene sets:liu il13 memory model dn	4	-0.185	-0.00269	0.67759
GO bp:go thymus development	46	-0.062	-0.00306	0.67768
GO bp:go neutrophil activation involved in immune response	10	-0.119	-0.00273	0.67787
Curated gene sets:petretto heart mass qtl cis dn	22	-0.0842	-0.00287	0.67794
GO bp:go positive regulation of cell communication	1462	-0.0113	-0.00301	0.67794
GO bp:go regulation of metal ion transport	315	-0.0239	-0.00306	0.6781
Curated gene sets:purbey targets of ctbp1 and satb1 up	81	-0.0437	-0.00286	0.67826
Curated gene sets:reactome arms mediated activation	17	-0.0984	-0.00295	0.67836
GO bp:go iron coordination entity transport	11	-0.119	-0.00286	0.6784
GO bp:go protein transport along microtubule	26	-0.0838	-0.00311	0.67844
GO bp:go response to carbohydrate	162	-0.0306	-0.00282	0.67848
GO bp:go axis elongation	27	-0.0825	-0.00312	0.67848
Curated gene sets:ono foxp3 targets up	21	-0.0952	-0.00317	0.67875
GO bp:go metanephros development	78	-0.0523	-0.00335	0.67908
Curated gene sets:gaussmann mll af4 fusion targets e up	91	-0.0445	-0.00308	0.67933
GO bp:go mesodermal cell fate commitment	12	-0.12	-0.00303	0.67939
GO cc:go extracellular matrix component	117	-0.0408	-0.0032	0.6794
Curated gene sets:turashvili breast lobular carcinoma vs lobular normal up	90	-0.0427	-0.00294	0.67949
GO mf:go cullin family protein binding	11	-0.147	-0.00355	0.67968
GO mf:go notch binding	18	-0.109	-0.00336	0.67976
GO cc:go cell division site	51	-0.0534	-0.00277	0.68007
Curated gene sets:reactome lipid digestion mobilization and transport	44	-0.0631	-0.00304	0.68008
Curated gene sets:ambrosini flavopiridol treatment tp53	106	-0.039	-0.00291	0.68015
GO cc:go microtubule associated complex	138	-0.0346	-0.00295	0.68015
Curated gene sets:schlesinger methylated de novo in cancer	84	-0.0495	-0.00329	0.68016
GO bp:go positive regulation of vascular permeability	11	-0.117	-0.00283	0.6802
GO bp:go negative regulation of histone methylation	14	-0.0996	-0.00271	0.68029
Curated gene sets:li amplified in lung cancer	167	-0.0311	-0.00291	0.68036
Curated gene sets:sig pip3 signaling in b lymphocytes	33	-0.0767	-0.0032	0.68045
Curated gene sets:biocarta met pathway	36	-0.0676	-0.00295	0.68046
GO bp:go organic acid transport	249	-0.0268	-0.00305	0.68046
GO bp:go regulation of cell substrate adhesion	165	-0.0351	-0.00327	0.68068
GO bp:go face development	48	-0.0617	-0.00311	0.68087
Curated gene sets:biocarta mef2d pathway	18	-0.107	-0.00329	0.68096
Curated gene sets:torchia targets of ewsr1 fli1 fusion dn	301	-0.025	-0.00313	0.68119
GO bp:go sensory perception of pain	74	-0.0525	-0.00328	0.68121
Curated gene sets:fridman immortalization dn	33	-0.0771	-0.00322	0.68133
GO bp:go regulation of jnk cascade	154	-0.0339	-0.00305	0.68152
GO bp:go regulation of type 2 immune response	26	-0.0938	-0.00348	0.68156
GO bp:go positive regulation of telomere maintenance	43	-0.056	-0.00267	0.68166
Curated gene sets:reactome tie2 signaling	18	-0.096	-0.00296	0.68167
Curated gene sets:gozgit esr1 targets dn	687	-0.017	-0.00318	0.6818
GO mf:go chemokine receptor binding	54	-0.0683	-0.00365	0.68182
Curated gene sets:jiang aging hypothalamus dn	37	-0.0636	-0.00282	0.68194
GO bp:go contractile actin filament bundle assembly	14	-0.111	-0.00302	0.68197
Curated gene sets:vernell retinoblastoma pathway up	68	-0.0452	-0.00271	0.68202
GO cc:go transferase complex	660	-0.0157	-0.00288	0.68203
GO bp:go cellular response to fatty acid	48	-0.0663	-0.00334	0.68237
GO mf:go transferase activity transferring sulfur containing groups	64	-0.0543	-0.00316	0.68242
GO bp:go positive regulation of phosphoprotein phosphatase activity	15	-0.111	-0.00312	0.68249
GO cc:go pre autophagosomal structure membrane	15	-0.0973	-0.00274	0.68261
GO bp:go regulation of phosphorus metabolic process	1546	-0.0113	-0.00309	0.68274
Curated gene sets:reactome signal regulatory protein sirp family interactions	12	-0.136	-0.00342	0.68283
Curated gene sets:reactome lagging strand synthesis	18	-0.0894	-0.00276	0.68283
Curated gene sets:biocarta vip pathway	26	-0.09	-0.00334	0.68285
GO bp:go regulation of golgi organization	12	-0.122	-0.00309	0.68295
GO cc:go complex of collagen trimers	19	-0.11	-0.00347	0.68295
GO cc:go intraciliary transport particle b	19	-0.102	-0.00324	0.68308
Curated gene sets:burton adipogenesis 4	45	-0.0628	-0.00306	0.68329
GO cc:go microtubule organizing center part	135	-0.0351	-0.00296	0.68336
Curated gene sets:park osteoblast differentiation by phenylamil up	13	-0.139	-0.00364	0.68339
GO bp:go negative regulation of dephosphorylation	71	-0.0475	-0.0029	0.68351
GO cc:go platelet dense granule	19	-0.0946	-0.003	0.68369
GO bp:go vasoconstriction	28	-0.0865	-0.00333	0.68376
Curated gene sets:reactome activation of the mrna upon binding of the cap binding complex and eifs and subsequent binding to 43s	51	-0.0509	-0.00264	0.68381
GO bp:go multi multicellular organism process	203	-0.0306	-0.00316	0.68394
GO bp:go meiotic chromosome segregation	60	-0.0487	-0.00274	0.684
Curated gene sets:pid myc repress pathway	62	-0.0561	-0.00321	0.68408
GO bp:go wound healing spreading of epidermal cells	10	-0.128	-0.00295	0.68409
GO bp:go negative regulation of t cell receptor signaling pathway	16	-0.105	-0.00306	0.68412
Curated gene sets:mikkelsen es hcp with h3k27me3	40	-0.0727	-0.00334	0.68418
GO bp:go positive regulation of cytokine secretion	94	-0.0454	-0.00319	0.68426
Curated gene sets:biocarta nos1 pathway	21	-0.1	-0.00335	0.68427
Curated gene sets:igarashi atf4 targets up	5	-0.224	-0.00365	0.68432
Curated gene sets:mili pseudopodia chemotaxis up	66	-0.0475	-0.0028	0.6845
Curated gene sets:pid nfat tfpathway	43	-0.0635	-0.00303	0.68454
GO bp:go genetic imprinting	18	-0.0985	-0.00304	0.68467
Curated gene sets:reactome mtorc1 mediated signalling	11	-0.133	-0.00321	0.68469
Curated gene sets:ly aging middle up	13	-0.125	-0.00329	0.6847
Curated gene sets:kamminga ezh2 targets	41	-0.0598	-0.00278	0.68471
Curated gene sets:mori large pre bii lymphocyte dn	51	-0.0573	-0.00298	0.68482
Curated gene sets:chiang liver cancer subclass ctnnb1 up	163	-0.0335	-0.0031	0.68493
GO mf:go microtubule motor activity	75	-0.0487	-0.00306	0.68519
Curated gene sets:yoshimura mapk8 targets up	1240	-0.0127	-0.00314	0.68528
GO bp:go pyruvate metabolic process	61	-0.0507	-0.00288	0.6854
Curated gene sets:zhan multiple myeloma subgroups	30	-0.0692	-0.00276	0.68548
GO bp:go regulation of clathrin mediated endocytosis	15	-0.0987	-0.00278	0.68569
GO bp:go regulation of dna templated transcription elongation	40	-0.062	-0.00285	0.6857
GO bp:go regulation of vesicle mediated transport	434	-0.0206	-0.00309	0.68585
Curated gene sets:browne hcmv infection 16hr up	213	-0.0272	-0.00287	0.6859
GO bp:go regulation of tor signaling	64	-0.0509	-0.00296	0.68605
Curated gene sets:coulouarn temporal tgfb1 signature up	103	-0.0441	-0.00325	0.68609
Curated gene sets:reactome biological oxidations	132	-0.0422	-0.00352	0.68611
Curated gene sets:reactome gluconeogenesis	30	-0.0716	-0.00285	0.68639
Curated gene sets:kaab heart atrium vs ventricle dn	253	-0.0272	-0.00313	0.68684
GO bp:go determination of adult lifespan	14	-0.113	-0.00309	0.68717
Curated gene sets:biocarta cytokine pathway	19	-0.103	-0.00327	0.68719
Curated gene sets:kegg steroid biosynthesis	15	-0.104	-0.00294	0.68728
Curated gene sets:biocarta pten pathway	18	-0.0956	-0.00295	0.68732
GO bp:go dna damage response detection of dna damage	35	-0.0664	-0.00285	0.68773
GO mf:go retinoid x receptor binding	17	-0.107	-0.00322	0.68774
Curated gene sets:kegg melanoma	69	-0.0542	-0.00327	0.68798
GO bp:go cellular defense response	55	-0.0543	-0.00292	0.68804
GO bp:go positive regulation of epidermal cell differentiation	20	-0.0961	-0.00313	0.68805
GO bp:go negative regulation of leukocyte chemotaxis	13	-0.118	-0.0031	0.6881
Curated gene sets:vandesluis commd1 targets group 4 dn	15	-0.113	-0.0032	0.68812
Curated gene sets:mikkelsen dedifferentiated state dn	7	-0.153	-0.00294	0.68814
GO bp:go growth plate cartilage development	12	-0.147	-0.00369	0.68829
GO bp:go regulation of nlrp3 inflammasome complex assembly	9	-0.15	-0.00329	0.68842
Curated gene sets:vandesluis normal embryos up	5	-0.219	-0.00357	0.68856
GO bp:go positive regulation of myelination	11	-0.148	-0.00356	0.68867
Curated gene sets:sig bcr signaling pathway	44	-0.0665	-0.00321	0.68892
Curated gene sets:mcgarvey silenced by methylation in colon cancer	41	-0.073	-0.0034	0.68892
GO bp:go regulation of retrograde protein transport er to cytosol	12	-0.101	-0.00255	0.68898
Curated gene sets:wang barretts esophagus and esophagus cancer dn	34	-0.0716	-0.00303	0.68904
GO bp:go regulation of systemic arterial blood pressure by renin angiotensin	19	-0.105	-0.00333	0.68917
Curated gene sets:su placenta	23	-0.0958	-0.00334	0.68946
Curated gene sets:reactome signaling by insulin receptor	106	-0.0433	-0.00323	0.68952
Curated gene sets:phong tnf targets up	61	-0.0617	-0.0035	0.68956
Curated gene sets:lein neuron markers	60	-0.0564	-0.00318	0.68965
Curated gene sets:mikkelsen npc hcp with h3k4me3 and h3k27me3	207	-0.0327	-0.00341	0.6897
GO bp:go alkaloid metabolic process	14	-0.118	-0.0032	0.68983
GO mf:go neurexin family protein binding	9	-0.146	-0.00318	0.68987
GO bp:go response to estrogen	213	-0.031	-0.00328	0.68992
GO bp:go negative regulation of glycoprotein metabolic process	14	-0.114	-0.0031	0.68995
Curated gene sets:chng multiple myeloma hyperploid up	51	-0.0514	-0.00267	0.69034
GO bp:go activation of immune response	366	-0.0235	-0.00324	0.69034
Curated gene sets:lopez mesotelioma survival time dn	7	-0.161	-0.0031	0.69064
GO bp:go positive regulation of b cell proliferation	36	-0.072	-0.00314	0.69067
GO bp:go endosome to lysosome transport	38	-0.0665	-0.00298	0.69075
Curated gene sets:reactome regulation of kit signaling	16	-0.105	-0.00307	0.6908
GO cc:go vesicle coat	44	-0.0642	-0.0031	0.69081
GO bp:go preassembly of gpi anchor in er membrane	14	-0.113	-0.00307	0.69094
Curated gene sets:faelt b cll with vh3 21 up	40	-0.0617	-0.00284	0.69095
Curated gene sets:figueroa aml methylation cluster 5 dn	48	-0.0732	-0.00369	0.69099
Curated gene sets:martin interact with hdac	41	-0.0654	-0.00305	0.69107
GO bp:go negative regulation of intracellular transport	127	-0.0386	-0.00316	0.69127
GO bp:go phosphatidylethanolamine biosynthetic process	14	-0.121	-0.00328	0.69147
GO bp:go regulation of stress activated protein kinase signaling cascade	190	-0.0328	-0.00327	0.69167
GO bp:go regulation of mitochondrial membrane permeability involved in apoptotic process	22	-0.0951	-0.00325	0.69176
GO bp:go rna 3 end processing	93	-0.0412	-0.00288	0.69182
Curated gene sets:reactome cleavage of growing transcript in the termination region	41	-0.0612	-0.00285	0.69183
Curated gene sets:cheok response to hd mtx up	20	-0.106	-0.00346	0.69184
GO bp:go regulation of fever generation	10	-0.146	-0.00336	0.69184
GO bp:go intermediate filament organization	18	-0.113	-0.00348	0.69194
GO bp:go regulation of protein exit from endoplasmic reticulum	18	-0.0937	-0.00289	0.69198
GO bp:go positive regulation of vasculature development	132	-0.0404	-0.00337	0.69215
Curated gene sets:qi plasmacytoma dn	96	-0.0426	-0.00303	0.69218
Curated gene sets:bystrykh hematopoiesis stem cell fgf3	6	-0.195	-0.00347	0.69219
GO mf:go sodium independent organic anion transmembrane transporter activity	20	-0.108	-0.00352	0.69238
GO bp:go glomerulus development	47	-0.071	-0.00354	0.69241
GO mf:go 3 5 cyclic gmp phosphodiesterase activity	14	-0.131	-0.00356	0.69249
GO bp:go alpha beta t cell differentiation	42	-0.0773	-0.00364	0.69251
Curated gene sets:mahadevan imatinib resistance up	17	-0.127	-0.00382	0.69259
GO bp:go regulation of action potential	38	-0.0833	-0.00373	0.69269
Curated gene sets:falvella smokers with lung cancer	74	-0.0572	-0.00357	0.69277
GO bp:go regulation of response to cytokine stimulus	136	-0.0398	-0.00337	0.69296
Curated gene sets:reactome glycogen breakdown glycogenolysis	13	-0.109	-0.00287	0.69309
GO bp:go pyrimidine nucleoside monophosphate metabolic process	13	-0.141	-0.00369	0.69347
GO bp:go response to zinc ion	53	-0.0654	-0.00346	0.69349
Curated gene sets:burton adipogenesis 7	45	-0.0692	-0.00337	0.69352
GO bp:go nuclear envelope organization	81	-0.0478	-0.00313	0.69362
GO bp:go coenzyme a metabolic process	17	-0.111	-0.00333	0.69372
Curated gene sets:biocarta tpo pathway	24	-0.0835	-0.00297	0.69378
Curated gene sets:ly aging old up	6	-0.189	-0.00337	0.69379
Curated gene sets:tanaka methylated in esophageal carcinoma	101	-0.0549	-0.004	0.69387
Curated gene sets:biocarta tel pathway	18	-0.109	-0.00335	0.69389
Curated gene sets:pid atm pathway	32	-0.08	-0.00329	0.6939
GO bp:go regulation of keratinocyte differentiation	27	-0.0926	-0.0035	0.69392
Curated gene sets:vandesluis commd1 targets group 3 dn	36	-0.0816	-0.00356	0.694
GO mf:go gtpase activity	228	-0.0282	-0.00308	0.69427
Curated gene sets:chyla cbfa2t3 targets up	372	-0.0241	-0.00335	0.69437
Curated gene sets:lastowska coamplified with mycn	39	-0.0915	-0.00416	0.69444
Curated gene sets:frasor response to serm or fulvestrant up	22	-0.106	-0.00361	0.69452
Curated gene sets:xu hgf targets induced by akt1 48hr up	14	-0.118	-0.0032	0.69465
GO bp:go protein homotetramerization	57	-0.0543	-0.00298	0.69472
Curated gene sets:nielsen liposarcoma up	17	-0.108	-0.00323	0.69477
GO bp:go regulation of lipoprotein metabolic process	15	-0.119	-0.00334	0.69477
Curated gene sets:geiss response to dsrna up	34	-0.0739	-0.00313	0.69502
GO bp:go negative regulation of reactive oxygen species biosynthetic process	14	-0.124	-0.00338	0.69502
Curated gene sets:terao aox4 targets skin dn	27	-0.0852	-0.00322	0.69511
Curated gene sets:biocarta mcalpain pathway	24	-0.0948	-0.00338	0.69526
GO bp:go small gtpase mediated signal transduction	334	-0.0241	-0.00318	0.69536
GO bp:go artery morphogenesis	51	-0.0699	-0.00363	0.69556
Curated gene sets:scian cell cycle targets of tp53 and tp73 up	9	-0.143	-0.00312	0.69561
Curated gene sets:wang prostate cancer androgen independent	62	-0.0596	-0.00341	0.69561
Curated gene sets:sa reg cascade of cyclin expr	13	-0.105	-0.00276	0.69567
GO cc:go costamere	17	-0.113	-0.00339	0.69572
GO cc:go smn sm protein complex	14	-0.12	-0.00327	0.69578
GO bp:go transcription from rna polymerase ii promoter	688	-0.0173	-0.00325	0.6958
Curated gene sets:reactome activated ampk stimulates fatty acid oxidation in muscle	18	-0.112	-0.00347	0.69582
Curated gene sets:reactome gpcr downstream signaling	748	-0.0194	-0.00378	0.69604
Curated gene sets:yao temporal response to progesterone cluster 2	79	-0.0491	-0.00317	0.69625
GO bp:go mitochondrial fusion	19	-0.0949	-0.00301	0.6963
Curated gene sets:becker tamoxifen resistance dn	51	-0.0679	-0.00353	0.69631
GO mf:go h4 histone acetyltransferase activity	15	-0.101	-0.00284	0.69642
Curated gene sets:iwanaga carcinogenesis by kras pten dn	339	-0.0255	-0.00339	0.69657
GO bp:go regulation of metanephros development	21	-0.119	-0.00397	0.69659
GO bp:go glucose metabolic process	111	-0.0416	-0.00318	0.69667
GO bp:go cell growth	127	-0.0417	-0.00341	0.69677
GO bp:go negative regulation of lipid storage	17	-0.117	-0.00352	0.69691
Curated gene sets:streicher lsm1 targets up	40	-0.0792	-0.00364	0.69695
GO bp:go positive regulation of dna biosynthetic process	57	-0.0549	-0.00301	0.69699
Curated gene sets:kegg fc gamma r mediated phagocytosis	94	-0.0451	-0.00318	0.69703
Curated gene sets:zhang adipogenesis by bmp7	14	-0.126	-0.00342	0.69711
Curated gene sets:hoffmann pre bi to large pre bii lymphocyte up	35	-0.0895	-0.00385	0.69735
Curated gene sets:chesler brain d6mit150 qtl trans	9	-0.144	-0.00314	0.69744
GO bp:go response to salt stress	19	-0.112	-0.00355	0.69753
Curated gene sets:thum mir21 targets heart disease up	16	-0.115	-0.00333	0.69758
GO bp:go gas transport	19	-0.123	-0.00391	0.69761
GO bp:go maintenance of gastrointestinal epithelium	15	-0.126	-0.00355	0.69791
Curated gene sets:matzuk central for female fertility	29	-0.0734	-0.00287	0.69799
Curated gene sets:vantveer breast cancer metastasis dn	115	-0.044	-0.00342	0.69808
Curated gene sets:yang bcl3 targets dn	8	-0.162	-0.00333	0.69815
GO bp:go positive regulation of glycoprotein metabolic process	20	-0.116	-0.00378	0.69822
Curated gene sets:kaposi liver cancer met up	18	-0.109	-0.00338	0.69824
GO bp:go poly a mrna export from nucleus	9	-0.134	-0.00293	0.69827
GO bp:go anatomical structure homeostasis	265	-0.0283	-0.00333	0.69839
GO bp:go nucleoside transport	15	-0.128	-0.00362	0.69849
GO mf:go chemorepellent activity	26	-0.0949	-0.00352	0.69861
GO bp:go negative regulation of gtpase activity	37	-0.0756	-0.00334	0.69865
GO bp:go phosphatidylinositol 3 kinase signaling	26	-0.0881	-0.00327	0.69875
GO cc:go translation preinitiation complex	16	-0.0941	-0.00274	0.69883
Curated gene sets:mikkelsen mcv6 hcp with h3k27me3	425	-0.0246	-0.00365	0.69884
GO bp:go carbohydrate catabolic process	105	-0.041	-0.00305	0.69889
GO bp:go coenzyme catabolic process	12	-0.139	-0.00351	0.69894
Curated gene sets:hamai apoptosis via trail up	553	-0.0202	-0.00341	0.69904
GO mf:go dioxygenase activity	78	-0.0493	-0.00316	0.69914
Curated gene sets:flechner pbl kidney transplant ok vs donor up	139	-0.0369	-0.00316	0.6993
Curated gene sets:mori mature b lymphocyte up	81	-0.0502	-0.00328	0.69932
Curated gene sets:reactome asparagine n linked glycosylation	80	-0.0476	-0.00309	0.69939
Curated gene sets:biocarta extrinsic pathway	13	-0.128	-0.00335	0.69947
GO mf:go carbohydrate kinase activity	19	-0.102	-0.00323	0.69953
Curated gene sets:meissner npc hcp with h3k4me2 and h3k27me3	345	-0.0273	-0.00365	0.69968
Curated gene sets:gaussmann mll af4 fusion targets f dn	31	-0.0847	-0.00343	0.69972
Curated gene sets:greshock cancer copy number up	323	-0.0267	-0.00347	0.69974
Curated gene sets:azare stat3 targets	23	-0.0985	-0.00343	0.69976
GO bp:go establishment of protein localization to golgi	18	-0.0965	-0.00298	0.69991
GO bp:go copper ion homeostasis	13	-0.121	-0.00318	0.70015
Curated gene sets:izadpanah stem cell adipose vs bone up	119	-0.0429	-0.00339	0.7004
GO bp:go glycosyl compound catabolic process	40	-0.0751	-0.00345	0.70043
Curated gene sets:zheng bound by foxp3	477	-0.0237	-0.00372	0.70044
Curated gene sets:chicas rb1 targets confluent	536	-0.021	-0.00349	0.70052
GO bp:go negative regulation of organelle assembly	21	-0.0916	-0.00305	0.7007
Curated gene sets:hummerich skin cancer progression dn	96	-0.046	-0.00327	0.70072
GO cc:go immunoglobulin complex	6	-0.19	-0.00338	0.70078
GO bp:go response to redox state	12	-0.12	-0.00302	0.70104
GO bp:go positive regulation of canonical wnt signaling pathway	115	-0.0418	-0.00325	0.70111
Curated gene sets:pid il6 7 pathway	46	-0.0698	-0.00344	0.70128
GO cc:go microbody lumen	45	-0.0677	-0.0033	0.70132
GO bp:go steroid catabolic process	22	-0.0953	-0.00325	0.70137
Curated gene sets:plasari tgfb1 targets 1hr dn	6	-0.201	-0.00359	0.70158
Curated gene sets:chiang liver cancer subclass unannotated dn	173	-0.0313	-0.00298	0.70163
Curated gene sets:kegg calcium signaling pathway	168	-0.0373	-0.0035	0.70169
GO bp:go glycosylceramide metabolic process	11	-0.138	-0.00333	0.70174
Curated gene sets:sumi hnf4a targets	32	-0.0866	-0.00356	0.70187
Curated gene sets:biocarta ach pathway	16	-0.114	-0.00332	0.7019
GO bp:go response to ischemia	28	-0.0961	-0.0037	0.7019
GO bp:go response to atp	30	-0.0781	-0.00311	0.70193
GO bp:go fc receptor signaling pathway	179	-0.0343	-0.00332	0.70196
GO bp:go nucleoside diphosphate metabolic process	77	-0.0497	-0.00317	0.70203
GO bp:go regulation of phospholipase c activity	38	-0.0859	-0.00385	0.70206
GO bp:go regulation of cytoplasmic transport	457	-0.0221	-0.0034	0.70213
Curated gene sets:reactome regulation of ifna signaling	25	-0.119	-0.00432	0.70228
GO mf:go ubiquitin ubiquitin ligase activity	13	-0.118	-0.00309	0.70228
Curated gene sets:abdulrahman kidney cancer vhl up	5	-0.197	-0.0032	0.70242
GO bp:go dna synthesis involved in dna repair	73	-0.0503	-0.00312	0.70245
GO bp:go ammonium ion metabolic process	159	-0.0375	-0.00343	0.70247
Curated gene sets:berenjeno transformed by rhoa reversibly dn	27	-0.0982	-0.00371	0.70258
Curated gene sets:reactome antiviral mechanism by ifn stimulated genes	65	-0.0537	-0.00314	0.70259
Curated gene sets:kyng response to h2o2 via ercc6 dn	41	-0.0691	-0.00322	0.70271
GO bp:go regulation of carbohydrate metabolic process	165	-0.0366	-0.00341	0.70289
Curated gene sets:tomida lung cancer poor survival	5	-0.247	-0.00402	0.70293
GO bp:go chemosensory behavior	15	-0.135	-0.0038	0.70313
GO bp:go neurotransmitter biosynthetic process	13	-0.125	-0.00329	0.70323
Curated gene sets:pid p38 gamma delta pathway	11	-0.156	-0.00377	0.70326
GO bp:go sphingolipid biosynthetic process	77	-0.0552	-0.00352	0.70327
GO bp:go regulation of antigen receptor mediated signaling pathway	40	-0.0766	-0.00352	0.7036
Curated gene sets:kegg chemokine signaling pathway	182	-0.0355	-0.00347	0.70367
Curated gene sets:liang silenced by methylation up	30	-0.0903	-0.0036	0.70368
Curated gene sets:sig il4receptor in b lyphocytes	27	-0.0875	-0.00331	0.70385
GO bp:go negative regulation of erad pathway	12	-0.122	-0.00309	0.70398
Curated gene sets:hummerich benign skin tumor up	19	-0.098	-0.00311	0.70413
GO bp:go regulation of carbohydrate catabolic process	39	-0.0705	-0.0032	0.70416
GO cc:go euchromatin	28	-0.0872	-0.00336	0.70424
Curated gene sets:pid ar pathway	60	-0.0648	-0.00365	0.70433
GO bp:go positive regulation of t cell mediated cytotoxicity	12	-0.146	-0.00369	0.70439
GO bp:go sperm egg recognition	43	-0.0635	-0.00303	0.70442
GO bp:go regulation of protein kinase c signaling	14	-0.128	-0.00348	0.70444
Curated gene sets:sheth liver cancer vs txnip loss pam5	86	-0.051	-0.00343	0.70447
GO cc:go basement membrane	87	-0.0532	-0.0036	0.7045
GO bp:go tissue migration	81	-0.0563	-0.00368	0.70464
Curated gene sets:chiaretti t all refractory to therapy	28	-0.0855	-0.00329	0.70465
GO bp:go regulation of interleukin 1 secretion	32	-0.0873	-0.00359	0.70483
GO bp:go maturation of ssu rrna from tricistronic rrna transcript ssu rrna 5 8s rrna lsu rrna	32	-0.0718	-0.00295	0.70492
Curated gene sets:hahtola mycosis fungoides skin up	169	-0.0364	-0.00343	0.70502
Curated gene sets:mikkelsen npc icp with h3k27me3	12	-0.155	-0.0039	0.70504
GO bp:go positive regulation of telomere maintenance via telomere lengthening	32	-0.0723	-0.00297	0.7051
GO bp:go muscle contraction	226	-0.0315	-0.00342	0.70523
GO bp:go transition metal ion transport	101	-0.046	-0.00335	0.70528
Curated gene sets:taylor methylated in acute lymphoblastic leukemia	76	-0.06	-0.0038	0.7053
Curated gene sets:smid breast cancer erbb2 dn	5	-0.267	-0.00434	0.70536
GO bp:go positive regulation of protein modification by small protein conjugation or removal	187	-0.033	-0.00327	0.70549
Curated gene sets:reactome glucose metabolism	60	-0.0578	-0.00325	0.70551
Curated gene sets:su liver	54	-0.0672	-0.00359	0.70553
GO bp:go regulation of tyrosine phosphorylation of stat1 protein	16	-0.135	-0.00393	0.70559
Curated gene sets:pid fanconi pathway	45	-0.0664	-0.00324	0.7058
Curated gene sets:lu tumor vasculature up	27	-0.0989	-0.00374	0.70594
GO bp:go pseudouridine synthesis	16	-0.105	-0.00306	0.70605
Curated gene sets:tarte plasma cell vs b lymphocyte dn	34	-0.0859	-0.00364	0.70615
GO bp:go cellular response to reactive nitrogen species	19	-0.113	-0.00358	0.70619
Curated gene sets:bilanges serum response translation	34	-0.0768	-0.00325	0.70621
GO bp:go respiratory burst	12	-0.141	-0.00356	0.70627
Curated gene sets:reactome fgfr2c ligand binding and activation	12	-0.173	-0.00436	0.70629
GO mf:go channel inhibitor activity	37	-0.0744	-0.00329	0.7063
Curated gene sets:reactome opsins	7	-0.155	-0.00298	0.70632
GO bp:go negative chemotaxis	38	-0.0831	-0.00372	0.70636
Curated gene sets:rao bound by sall4 isoform b	491	-0.0222	-0.00353	0.70637
Curated gene sets:chiaradonna neoplastic transformation cdc25 up	108	-0.0488	-0.00368	0.70645
GO bp:go ribosomal small subunit assembly	15	-0.117	-0.00331	0.70649
Curated gene sets:wotton runx targets up	21	-0.11	-0.00367	0.7065
Curated gene sets:turashvili breast normal ductal vs lobular dn	5	-0.226	-0.00368	0.70659
GO bp:go cytoplasmic sequestering of transcription factor	16	-0.113	-0.0033	0.70665
GO mf:go hsp90 protein binding	25	-0.101	-0.00367	0.7068
Curated gene sets:bystrykh hematopoiesis stem cell qtl cis	119	-0.0433	-0.00342	0.70684
Curated gene sets:pid hes hey pathway	46	-0.0779	-0.00384	0.70706
Curated gene sets:miki coexpressed with cyp19a1	6	-0.217	-0.00387	0.70722
GO bp:go response to dsrna	71	-0.0561	-0.00343	0.70743
GO bp:go positive regulation of alpha beta t cell proliferation	17	-0.137	-0.0041	0.70748
Curated gene sets:firestein ctnnb1 pathway	27	-0.0835	-0.00315	0.70762
GO bp:go positive regulation of innate immune response	234	-0.0318	-0.00352	0.70769
Curated gene sets:reactome tgf beta receptor signaling activates smads	24	-0.0907	-0.00323	0.70778
Curated gene sets:galindo immune response to enterotoxin	83	-0.0553	-0.00366	0.70794
Curated gene sets:lei hoxc8 targets up	11	-0.145	-0.0035	0.70796
Curated gene sets:reactome regulation of hypoxia inducible factor hif by oxygen	23	-0.0931	-0.00325	0.70801
Curated gene sets:pujana atm pcc network	1329	-0.0132	-0.00338	0.70823
GO bp:go eating behavior	29	-0.0986	-0.00386	0.70823
Curated gene sets:biocarta chrebp2 pathway	41	-0.0718	-0.00334	0.70824
GO bp:go negative regulation of meiotic nuclear division	12	-0.133	-0.00335	0.70824
GO bp:go regulation of intrinsic apoptotic signaling pathway	137	-0.0403	-0.00342	0.7084
Curated gene sets:biocarta biopeptides pathway	41	-0.0765	-0.00356	0.70847
GO bp:go iron ion homeostasis	64	-0.0594	-0.00345	0.7089
Curated gene sets:reactome synthesis of pc	16	-0.105	-0.00305	0.70909
GO mf:go hormone receptor binding	152	-0.0403	-0.0036	0.70913
Curated gene sets:conrad stem cell	37	-0.084	-0.00371	0.70917
Curated gene sets:biocarta spry pathway	17	-0.106	-0.00318	0.7094
GO bp:go regulation of symbiosis encompassing mutualism through parasitism	194	-0.0351	-0.00354	0.70945
Curated gene sets:inamura lung cancer scc subtypes up	15	-0.116	-0.00327	0.70947
GO bp:go regulation of the force of heart contraction	28	-0.108	-0.00416	0.70952
GO bp:go protein phosphorylation	898	-0.0167	-0.00355	0.70965
Curated gene sets:reactome activation of genes by atf4	24	-0.0945	-0.00337	0.70991
Curated gene sets:firestein ctnnb1 pathway and proliferation	6	-0.173	-0.00309	0.71001
GO bp:go mitochondrial transport	172	-0.0366	-0.00348	0.71041
Curated gene sets:biocarta ccr5 pathway	17	-0.124	-0.00372	0.71045
Curated gene sets:bae brca1 targets up	70	-0.0569	-0.00346	0.71046
Curated gene sets:liu cdx2 targets dn	8	-0.224	-0.00461	0.71048
GO bp:go regulation of generation of precursor metabolites and energy	85	-0.0505	-0.00338	0.71081
Curated gene sets:flotho pediatric all therapy response up	53	-0.0628	-0.00332	0.71088
GO bp:go positive regulation of immunoglobulin production	29	-0.086	-0.00337	0.71103
GO mf:go protein kinase c activity	16	-0.128	-0.00371	0.71109
GO bp:go cellular carbohydrate catabolic process	29	-0.0783	-0.00307	0.71131
Curated gene sets:schlesinger h3k27me3 in normal and methylated in cancer	26	-0.114	-0.00423	0.71148
Curated gene sets:reactome signalling to erks	36	-0.0756	-0.0033	0.71151
Curated gene sets:myllykangas amplification hot spot 25	9	-0.17	-0.00371	0.7116
Curated gene sets:moreaux b lymphocyte maturation by taci dn	71	-0.0524	-0.00321	0.71161
GO cc:go perinuclear region of cytoplasm	613	-0.0197	-0.0035	0.71185
GO bp:go lipid modification	203	-0.0348	-0.00359	0.71186
GO bp:go cellular response to lipoprotein particle stimulus	13	-0.131	-0.00343	0.71213
GO bp:go detection of chemical stimulus involved in sensory perception of taste	44	-0.0884	-0.00426	0.7122
GO mf:go mannose binding	19	-0.119	-0.00376	0.71227
Curated gene sets:pid ceramide pathway	46	-0.0705	-0.00347	0.71229
Curated gene sets:reactome il receptor shc signaling	25	-0.0986	-0.00359	0.71231
Curated gene sets:reactome downregulation of tgf beta receptor signaling	21	-0.0965	-0.00322	0.71232
GO bp:go regulation of leukocyte migration	142	-0.0428	-0.0037	0.71242
GO bp:go regulation of cellular response to hypoxia	10	-0.14	-0.00323	0.71249
Curated gene sets:watanabe colon cancer msi vs mss up	29	-0.0929	-0.00364	0.71265
GO mf:go protein binding involved in cell cell adhesion	11	-0.178	-0.0043	0.71292
Curated gene sets:pepper chronic lymphocytic leukemia up	32	-0.0914	-0.00376	0.71293
GO bp:go regulation of intracellular transport	589	-0.0205	-0.00356	0.71296
GO bp:go response to mechanical stimulus	202	-0.0366	-0.00377	0.71306
GO bp:go cell aging	64	-0.0595	-0.00346	0.71308
Curated gene sets:kegg long term depression	68	-0.0614	-0.00368	0.71325
Curated gene sets:chiang liver cancer subclass proliferation dn	167	-0.0387	-0.00362	0.71325
GO bp:go meiosis i	82	-0.0487	-0.0032	0.71338
GO bp:go osteoblast differentiation	123	-0.0442	-0.00356	0.71361
Curated gene sets:scian cell cycle targets of tp53 and tp73 dn	22	-0.101	-0.00343	0.71368
GO bp:go antigen processing and presentation	180	-0.0359	-0.00348	0.7139
Curated gene sets:boyault liver cancer subclass g56 dn	16	-0.131	-0.0038	0.714
Curated gene sets:ouellet ovarian cancer invasive vs lmp up	113	-0.043	-0.00331	0.71406
Curated gene sets:nadler obesity dn	47	-0.0695	-0.00346	0.71422
GO bp:go response to vitamin d	33	-0.0928	-0.00388	0.71449
GO bp:go negative regulation of potassium ion transport	31	-0.0962	-0.0039	0.7145
GO bp:go retinal metabolic process	12	-0.157	-0.00395	0.71458
Curated gene sets:biocarta inflam pathway	25	-0.0978	-0.00356	0.7146
GO bp:go positive regulation of lipid catabolic process	25	-0.112	-0.00407	0.71466
Curated gene sets:mantovani nfkb targets up	43	-0.0803	-0.00383	0.71489
GO bp:go golgi vesicle transport	308	-0.027	-0.00342	0.71507
GO bp:go activation of cysteine type endopeptidase activity	91	-0.0556	-0.00385	0.71523
Curated gene sets:wang response to paclitaxel via mapk8 up	12	-0.153	-0.00385	0.71526
GO bp:go forebrain neuron development	30	-0.0976	-0.00389	0.71529
GO cc:go cell projection membrane	285	-0.0281	-0.00343	0.71535
Curated gene sets:kegg mismatch repair	22	-0.0977	-0.00333	0.71537
GO bp:go alcohol metabolic process	335	-0.0271	-0.00357	0.7155
GO bp:go regulation of receptor internalization	35	-0.086	-0.0037	0.71552
Curated gene sets:farmer breast cancer apocrine vs basal	311	-0.0296	-0.00377	0.71577
GO bp:go cilium morphogenesis	199	-0.034	-0.00347	0.71577
Curated gene sets:reactome synthesis of substrates in n glycan biosythesis	14	-0.105	-0.00285	0.71583
GO bp:go phosphorylation	1170	-0.0151	-0.00363	0.71584
GO bp:go catecholamine transport	13	-0.159	-0.00416	0.71589
Curated gene sets:st b cell antigen receptor	38	-0.0764	-0.00342	0.71617
Curated gene sets:li cisplatin resistance up	25	-0.128	-0.00466	0.71617
Curated gene sets:biocarta calcineurin pathway	18	-0.13	-0.00402	0.7164
Curated gene sets:biocarta barr mapk pathway	12	-0.139	-0.00351	0.7165
GO mf:go intramolecular oxidoreductase activity transposing s s bonds	23	-0.1	-0.00349	0.71652
GO bp:go regulation of calcium ion transport	202	-0.0367	-0.00377	0.71662
GO bp:go regulation of nucleotide metabolic process	206	-0.0357	-0.00371	0.71692
GO bp:go oxaloacetate metabolic process	11	-0.172	-0.00415	0.71693
GO bp:go regulation of phospholipid metabolic process	61	-0.0656	-0.00372	0.717
GO bp:go nuclear import	124	-0.0462	-0.00373	0.71713
Curated gene sets:lee metastasis and alternative splicing dn	43	-0.0786	-0.00375	0.7172
Curated gene sets:reactome traf6 mediated induction of tak1 complex	12	-0.135	-0.00339	0.71723
GO bp:go nephric duct morphogenesis	11	-0.188	-0.00453	0.71724
GO bp:go positive regulation of dna damage response signal transduction by p53 class mediator	13	-0.147	-0.00386	0.71736
Curated gene sets:reactome repair synthesis for gap filling by dna pol in tc ner	14	-0.124	-0.00338	0.71747
GO bp:go positive regulation of mrna processing	30	-0.0835	-0.00333	0.71753
GO bp:go fatty acid beta oxidation using acyl coa oxidase	12	-0.141	-0.00354	0.71764
GO bp:go regulation of chemotaxis	172	-0.0403	-0.00383	0.71767
GO bp:go innate immune response in mucosa	20	-0.106	-0.00345	0.7177
GO bp:go positive regulation of p38mapk cascade	14	-0.156	-0.00424	0.71781
GO bp:go sterol metabolic process	118	-0.0453	-0.00357	0.71795
Curated gene sets:lee liver cancer dena up	56	-0.0723	-0.00393	0.71854
GO bp:go positive regulation of ion transport	224	-0.0354	-0.00384	0.71864
Curated gene sets:rankin angiogenic targets of vhl hif2a dn	8	-0.19	-0.00391	0.71868
Curated gene sets:li dcp2 bound mrna	84	-0.0508	-0.00338	0.71869
GO bp:go regulation of dna templated transcription in response to stress	64	-0.0639	-0.00371	0.71879
GO bp:go exogenous drug catabolic process	10	-0.178	-0.0041	0.7188
GO mf:go bile acid transmembrane transporter activity	14	-0.135	-0.00368	0.71905
GO bp:go positive regulation of t cell mediated immunity	26	-0.107	-0.00398	0.71916
Curated gene sets:reactome assembly of the pre replicative complex	62	-0.0588	-0.00336	0.71919
Curated gene sets:sansom apc myc targets	207	-0.0342	-0.00356	0.71931
GO bp:go multi organism metabolic process	132	-0.0398	-0.00332	0.71932
GO bp:go response to water deprivation	11	-0.151	-0.00365	0.71935
GO bp:go regulation of striated muscle cell differentiation	82	-0.0568	-0.00374	0.71939
Curated gene sets:zembutsu sensitivity to cisplatin	20	-0.126	-0.00409	0.71945
Curated gene sets:johnstone parvb targets 1 dn	59	-0.068	-0.00379	0.71947
GO mf:go amine binding	9	-0.168	-0.00368	0.71948
GO mf:go immunoglobulin binding	20	-0.114	-0.0037	0.71958
Curated gene sets:reactome opioid signalling	77	-0.0597	-0.0038	0.71963
Curated gene sets:scibetta kdm5b targets up	18	-0.113	-0.00348	0.71976
GO bp:go positive regulation of reproductive process	51	-0.0783	-0.00406	0.71978
Curated gene sets:macaeva pbmc response to ir	96	-0.0533	-0.00379	0.71981
GO mf:go endoribonuclease activity	49	-0.0711	-0.00362	0.71984
GO cc:go protein complex involved in cell adhesion	31	-0.102	-0.00413	0.71999
GO mf:go oxidoreductase activity acting on the ch oh group of donors nad or nadp as acceptor	107	-0.0537	-0.00403	0.72009
GO bp:go mast cell mediated immunity	18	-0.14	-0.00433	0.72014
GO bp:go negative regulation of b cell apoptotic process	12	-0.146	-0.00368	0.72016
GO bp:go centrosome duplication	30	-0.088	-0.00351	0.72035
GO bp:go system process	1655	-0.0145	-0.00411	0.7208
Curated gene sets:conrad germline stem cell	9	-0.16	-0.0035	0.72081
GO mf:go receptor serine threonine kinase binding	15	-0.136	-0.00383	0.72085
GO bp:go copper ion transport	18	-0.106	-0.00326	0.72088
GO mf:go rac guanyl nucleotide exchange factor activity	14	-0.154	-0.0042	0.7209
Curated gene sets:becker tamoxifen resistance up	50	-0.0727	-0.00374	0.72091
GO bp:go cardiac conduction system development	12	-0.159	-0.00401	0.72096
GO bp:go negative regulation of striated muscle cell differentiation	26	-0.0973	-0.00361	0.72105
GO bp:go embryonic digestive tract development	32	-0.107	-0.00438	0.72114
Curated gene sets:zheng response to arsenite up	18	-0.132	-0.00407	0.72119
Curated gene sets:dorn adenovirus infection 12hr dn	31	-0.0829	-0.00336	0.72145
Curated gene sets:mikkelsen mef hcp with h3k27me3	579	-0.0237	-0.00408	0.72146
Curated gene sets:reactome p38mapk events	13	-0.137	-0.00361	0.72154
Curated gene sets:pal prmt5 targets dn	29	-0.104	-0.00408	0.72157
GO mf:go complement binding	16	-0.139	-0.00405	0.72158
Curated gene sets:acevedo methylated in liver cancer dn	738	-0.0211	-0.00409	0.72162
GO cc:go nuclear pore	75	-0.0609	-0.00383	0.72167
Curated gene sets:georgantas hsc markers	60	-0.0707	-0.00398	0.72174
GO bp:go cellular copper ion homeostasis	11	-0.144	-0.00348	0.72193
GO mf:go phospholipase a2 activity	32	-0.0794	-0.00327	0.72197
GO bp:go cellular homeostasis	649	-0.0211	-0.00384	0.72207
Curated gene sets:reactome generic transcription pathway	331	-0.0301	-0.00395	0.72234
Curated gene sets:liu il13 priming model	15	-0.134	-0.00376	0.72236
Curated gene sets:reactome hyaluronan uptake and degradation	10	-0.149	-0.00342	0.72244
Curated gene sets:takeda targets of nup98 hoxa9 fusion 16d dn	125	-0.0481	-0.0039	0.72268
GO mf:go cgmp binding	15	-0.142	-0.004	0.72292
GO bp:go transition metal ion homeostasis	98	-0.0518	-0.00373	0.72306
GO bp:go leukocyte differentiation	281	-0.0342	-0.00414	0.72309
GO cc:go synaptonemal complex	31	-0.0773	-0.00313	0.72311
GO bp:go positive regulation of response to stimulus	1791	-0.0132	-0.00388	0.72312
GO bp:go positive regulation of exocytosis	78	-0.0593	-0.0038	0.72347
GO mf:go vitamin binding	78	-0.059	-0.00378	0.72347
Curated gene sets:wu cell migration	174	-0.0411	-0.00393	0.72356
GO bp:go rhythmic behavior	19	-0.121	-0.00384	0.72361
GO bp:go morphogenesis of an epithelium	387	-0.0282	-0.004	0.72364
GO bp:go carbohydrate derivative transport	46	-0.0724	-0.00357	0.72365
GO bp:go multicellular organism aging	31	-0.1	-0.00407	0.72405
GO bp:go regulation of interleukin 6 production	98	-0.0542	-0.0039	0.72407
GO mf:go kinesin binding	33	-0.0792	-0.00331	0.72411
Curated gene sets:azare neoplastic transformation by stat3 up	113	-0.0522	-0.00403	0.72428
Curated gene sets:lopez mesotelioma survival time up	12	-0.162	-0.00409	0.72433
GO bp:go regulation of odontogenesis	22	-0.113	-0.00387	0.72436
Curated gene sets:streicher lsm1 targets dn	19	-0.123	-0.00389	0.72441
Curated gene sets:kegg vegf signaling pathway	77	-0.0567	-0.00362	0.72444
GO cc:go photoreceptor inner segment	35	-0.0911	-0.00392	0.72446
GO mf:go gap junction channel activity	15	-0.148	-0.00418	0.72466
GO bp:go molting cycle	80	-0.0583	-0.00378	0.72474
GO cc:go cohesin complex	10	-0.148	-0.00341	0.72476
Curated gene sets:turashvili breast normal ductal vs lobular up	64	-0.0622	-0.00362	0.7248
GO mf:go acetyltransferase activity	91	-0.0498	-0.00345	0.7248
Curated gene sets:biocarta igf1r pathway	23	-0.104	-0.00361	0.72481
Curated gene sets:reactome pyruvate metabolism	16	-0.135	-0.00392	0.72484
Curated gene sets:kegg melanogenesis	100	-0.0528	-0.00384	0.72488
GO bp:go development of primary sexual characteristics	195	-0.0388	-0.00393	0.72488
Curated gene sets:reactome transport of organic anions	11	-0.163	-0.00392	0.72491
Curated gene sets:lee targets of ptch1 and sufu dn	79	-0.062	-0.004	0.7251
GO bp:go positive regulation of cell cycle process	240	-0.0332	-0.00372	0.72525
GO mf:go nitric oxide synthase binding	18	-0.137	-0.00424	0.72539
GO bp:go ethanolamine containing compound metabolic process	83	-0.0554	-0.00366	0.72553
GO mf:go translation initiation factor binding	27	-0.0878	-0.00332	0.72553
Curated gene sets:dang regulated by myc up	67	-0.0644	-0.00383	0.72557
Curated gene sets:kegg pancreatic cancer	67	-0.062	-0.00369	0.7257
GO bp:go positive regulation of interleukin 1 beta production	30	-0.104	-0.00416	0.72582
GO bp:go multicellular organism reproduction	700	-0.0198	-0.00375	0.72598
GO bp:go activation of innate immune response	195	-0.0381	-0.00385	0.72603
Curated gene sets:pid tcr pathway	60	-0.0687	-0.00387	0.72627
GO mf:go hormone activity	111	-0.0531	-0.00406	0.72653
Curated gene sets:vernell retinoblastoma pathway dn	21	-0.118	-0.00394	0.72667
Curated gene sets:turashvili breast lobular carcinoma vs lobular normal dn	68	-0.0693	-0.00415	0.72674
Curated gene sets:bandres response to carmustin mgmt 24hr up	8	-0.163	-0.00336	0.72676
GO bp:go positive regulation of adherens junction organization	21	-0.118	-0.00392	0.72679
GO bp:go cellular response to thyroid hormone stimulus	12	-0.177	-0.00446	0.72683
GO bp:go natural killer cell mediated immunity	22	-0.13	-0.00444	0.72697
GO cc:go dendrite cytoplasm	15	-0.129	-0.00364	0.72699
Curated gene sets:ivanova hematopoiesis intermediate progenitor	147	-0.0398	-0.0035	0.72707
Curated gene sets:kegg terpenoid backbone biosynthesis	15	-0.12	-0.00337	0.72712
Curated gene sets:yao temporal response to progesterone cluster 7	74	-0.0569	-0.00355	0.72715
GO bp:go unsaturated fatty acid biosynthetic process	53	-0.0737	-0.0039	0.72721
GO bp:go pyrimidine ribonucleoside triphosphate metabolic process	15	-0.137	-0.00387	0.72725
GO bp:go positive regulation of release of cytochrome c from mitochondria	28	-0.103	-0.00398	0.72745
GO bp:go nucleic acid phosphodiester bond hydrolysis	237	-0.033	-0.00368	0.72753
GO bp:go adenylate cyclase inhibiting g protein coupled receptor signaling pathway	66	-0.0675	-0.00398	0.72759
Curated gene sets:podar response to adaphostin dn	18	-0.137	-0.00422	0.72761
GO bp:go melanin metabolic process	13	-0.152	-0.00398	0.72764
Curated gene sets:lau apoptosis cdkn2a dn	5	-0.202	-0.00329	0.72766
GO bp:go negative regulation of viral transcription	22	-0.107	-0.00365	0.72786
GO bp:go neuron recognition	33	-0.1	-0.00418	0.7279
GO bp:go detection of mechanical stimulus	40	-0.0844	-0.00388	0.728
Curated gene sets:hooi st7 targets up	85	-0.0603	-0.00404	0.72814
GO bp:go maturation of ssu rrna	40	-0.0735	-0.00338	0.72814
Curated gene sets:kegg amino sugar and nucleotide sugar metabolism	44	-0.0779	-0.00376	0.72864
GO bp:go tissue morphogenesis	518	-0.0251	-0.00411	0.72866
GO bp:go single fertilization	106	-0.0513	-0.00383	0.72884
Curated gene sets:diaz chronic meylogenous leukemia dn	108	-0.0546	-0.00412	0.72885
GO bp:go positive regulation of leukocyte differentiation	121	-0.0509	-0.00406	0.72886
GO bp:go cytoplasmic pattern recognition receptor signaling pathway	30	-0.0906	-0.00361	0.72892
GO bp:go regulation of ph	85	-0.0579	-0.00388	0.72896
Curated gene sets:wilcox response to progesterone dn	59	-0.0756	-0.00422	0.72899
Curated gene sets:cairo hepatoblastoma dn	255	-0.0343	-0.00396	0.7293
GO mf:go nucleoside diphosphate kinase activity	17	-0.139	-0.00417	0.7293
GO mf:go oxidoreductase activity acting on paired donors with incorporation or reduction of molecular oxygen 2 oxoglutarate as one donor and incorporation of one atom each of oxygen into both donors	38	-0.0803	-0.0036	0.7295
Curated gene sets:wierenga stat5a targets group2	57	-0.0745	-0.00409	0.72951
Curated gene sets:reactome synthesis of bile acids and bile salts	19	-0.117	-0.0037	0.72958
Curated gene sets:mcbryan pubertal breast 6 7wk up	187	-0.0388	-0.00384	0.72958
GO bp:go kinetochore organization	12	-0.145	-0.00365	0.72966
GO bp:go regulation of stem cell population maintenance	17	-0.113	-0.0034	0.72967
Curated gene sets:johansson brain cancer early vs late dn	43	-0.0761	-0.00363	0.72991
GO mf:go structural molecule activity	684	-0.0219	-0.00409	0.73015
Curated gene sets:ivanovska mir106b targets	88	-0.0569	-0.00387	0.73021
GO bp:go regulation of calcium mediated signaling	72	-0.0682	-0.0042	0.7303
Curated gene sets:wang methylated in breast cancer	34	-0.0941	-0.00399	0.73061
Curated gene sets:biocarta igf1 pathway	20	-0.106	-0.00345	0.73063
GO bp:go thyroid gland development	25	-0.114	-0.00415	0.73067
Curated gene sets:mariadason response to butyrate curcumin sulindac tsa 1	7	-0.207	-0.00399	0.73071
GO bp:go positive regulation of protein secretion	202	-0.039	-0.00402	0.73078
Curated gene sets:graessmann apoptosis by doxorubicin up	1107	-0.016	-0.00376	0.73079
GO bp:go hyaluronan catabolic process	15	-0.125	-0.00352	0.73094
Curated gene sets:halmos cebpa targets up	50	-0.0853	-0.00439	0.73097
Curated gene sets:sasai resistance to neoplastic transfromation	48	-0.0848	-0.00427	0.731
GO bp:go regulation of interleukin 4 production	23	-0.136	-0.00476	0.73105
GO bp:go response to leptin	20	-0.128	-0.00417	0.73111
GO bp:go primary alcohol metabolic process	44	-0.0947	-0.00457	0.73117
Curated gene sets:reactome signaling by constitutively active egfr	17	-0.11	-0.0033	0.73131
GO cc:go perinuclear endoplasmic reticulum	12	-0.172	-0.00432	0.73141
Curated gene sets:wang targets of mll cbp fusion up	42	-0.0826	-0.00389	0.73148
Curated gene sets:hoelzel nf1 targets dn	102	-0.0624	-0.00458	0.73156
GO cc:go leading edge membrane	133	-0.0465	-0.00389	0.73158
GO bp:go positive regulation of vasodilation	30	-0.102	-0.00405	0.7316
Curated gene sets:reactome signaling by erbb2	96	-0.0538	-0.00383	0.73177
GO bp:go protein adp ribosylation	20	-0.118	-0.00384	0.73177
GO mf:go protein phosphatase 2a binding	27	-0.111	-0.00418	0.73224
GO bp:go regulation of membrane permeability	68	-0.0664	-0.00398	0.73225
GO bp:go blood coagulation fibrin clot formation	22	-0.125	-0.00426	0.73239
Curated gene sets:dierick serotonin function genes	5	-0.261	-0.00426	0.73246
Curated gene sets:charafe breast cancer basal vs mesenchymal dn	49	-0.0856	-0.00436	0.73252
GO cc:go nuclear exosome rnase complex	15	-0.136	-0.00382	0.73266
GO bp:go regulation of leukocyte differentiation	219	-0.0384	-0.00411	0.73293
Curated gene sets:riz erythroid differentiation hemgn	31	-0.106	-0.00428	0.73307
GO bp:go activation of gtpase activity	71	-0.0694	-0.00425	0.73329
Curated gene sets:biocarta ami pathway	18	-0.135	-0.00416	0.7333
GO bp:go cellular response to interleukin 6	22	-0.122	-0.00417	0.73341
GO bp:go digestion	131	-0.0534	-0.00443	0.73343
Curated gene sets:zheng foxp3 targets in t lymphocyte up	12	-0.161	-0.00406	0.73346
Curated gene sets:biocarta erk5 pathway	18	-0.119	-0.00366	0.73368
Curated gene sets:vandesluis commd1 targets group 2 up	15	-0.144	-0.00407	0.73371
Curated gene sets:la men1 targets	21	-0.122	-0.00407	0.73418
GO bp:go liver regeneration	18	-0.132	-0.00408	0.73422
GO bp:go positive regulation of cell cycle g2 m phase transition	18	-0.124	-0.00383	0.73425
GO bp:go microvillus organization	18	-0.14	-0.00433	0.7346
Curated gene sets:xu gh1 autocrine targets dn	131	-0.0511	-0.00424	0.73468
Curated gene sets:biocarta epha4 pathway	9	-0.209	-0.00457	0.73487
Curated gene sets:lau apoptosis cdkn2a up	55	-0.0714	-0.00385	0.73494
GO bp:go reproductive behavior	30	-0.117	-0.00468	0.73556
GO bp:go cytokine mediated signaling pathway	407	-0.029	-0.00421	0.7356
GO bp:go maternal process involved in female pregnancy	59	-0.0718	-0.00401	0.73561
Curated gene sets:blalock alzheimers disease up	1585	-0.0142	-0.00393	0.73571
GO bp:go nad metabolic process	52	-0.0683	-0.00358	0.73576
Curated gene sets:schuhmacher myc targets dn	6	-0.188	-0.00335	0.73597
GO bp:go trophectodermal cell differentiation	14	-0.145	-0.00395	0.73617
GO bp:go regulation of myeloid cell differentiation	173	-0.0442	-0.00421	0.73642
GO bp:go positive regulation of transcription regulatory region dna binding	14	-0.133	-0.00363	0.73642
GO bp:go regulation of serine type peptidase activity	12	-0.191	-0.00481	0.73648
Curated gene sets:pid fas pathway	37	-0.0966	-0.00427	0.73652
GO bp:go fatty acid beta oxidation	50	-0.074	-0.0038	0.73659
GO bp:go regulation of cardiac muscle cell contraction	27	-0.126	-0.00475	0.73663
GO bp:go transforming growth factor beta receptor signaling pathway	92	-0.0582	-0.00406	0.73682
Curated gene sets:georges targets of mir192 and mir215	849	-0.0197	-0.00408	0.73694
Curated gene sets:gentile uv high dose up	21	-0.121	-0.00403	0.73694
Curated gene sets:greenbaum e2a targets up	30	-0.0918	-0.00366	0.73695
GO bp:go positive regulation of cd4 positive alpha beta t cell activation	25	-0.136	-0.00496	0.73729
GO bp:go sequestering of metal ion	11	-0.179	-0.00432	0.7373
Curated gene sets:pid nfat 3pathway	54	-0.0823	-0.0044	0.73732
Curated gene sets:ji metastasis repressed by stk11	27	-0.117	-0.00444	0.73736
Curated gene sets:camps colon cancer copy number up	88	-0.0686	-0.00467	0.73743
GO mf:go taste receptor activity	29	-0.136	-0.00532	0.7378
GO bp:go regulation of mesonephros development	24	-0.118	-0.00421	0.73782
GO mf:go trna specific ribonuclease activity	16	-0.143	-0.00417	0.73783
GO bp:go cofactor transport	25	-0.109	-0.00395	0.7379
Curated gene sets:mcbryan pubertal breast 5 6wk up	110	-0.0544	-0.00414	0.73802
GO cc:go plasma membrane protein complex	474	-0.0282	-0.0044	0.73805
Curated gene sets:zembutsu sensitivity to doxorubicin	15	-0.16	-0.00451	0.7381
GO bp:go telomere organization	94	-0.0548	-0.00386	0.73854
GO bp:go cell cell signaling involved in cardiac conduction	21	-0.14	-0.00468	0.73871
Curated gene sets:ikeda mir133 targets up	40	-0.0898	-0.00413	0.73873
Curated gene sets:elvidge hypoxia by dmog up	126	-0.0522	-0.00425	0.73876
GO bp:go establishment of endothelial intestinal barrier	10	-0.218	-0.00502	0.73881
GO bp:go regulation of lymphocyte chemotaxis	20	-0.13	-0.00423	0.73886
GO bp:go inflammatory response	430	-0.0291	-0.00435	0.73899
Curated gene sets:castellano nras targets dn	14	-0.166	-0.00451	0.73901
Curated gene sets:reactome sulfur amino acid metabolism	25	-0.11	-0.004	0.73918
GO mf:go monocarboxylic acid transmembrane transporter activity	43	-0.09	-0.00429	0.73927
Curated gene sets:koyama sema3b targets up	254	-0.0354	-0.00408	0.73928
Curated gene sets:sartipy blunted by insulin resistance up	19	-0.139	-0.00441	0.73939
Curated gene sets:reactome signaling by fgfr in disease	121	-0.0514	-0.0041	0.73972
GO bp:go cellular response to corticosteroid stimulus	57	-0.0784	-0.0043	0.73984
GO bp:go negative regulation of cellular response to growth factor stimulus	118	-0.054	-0.00426	0.73992
Curated gene sets:kegg small cell lung cancer	82	-0.0631	-0.00415	0.73994
Curated gene sets:chemello soleus vs edl myofibers dn	18	-0.146	-0.00449	0.74004
GO bp:go mitotic dna integrity checkpoint	98	-0.0542	-0.0039	0.74014
GO bp:go sensory perception of temperature stimulus	21	-0.134	-0.00448	0.74017
GO bp:go steroid metabolic process	227	-0.0375	-0.00409	0.74027
Curated gene sets:reactome dna strand elongation	29	-0.0981	-0.00384	0.74032
GO bp:go positive regulation of viral release from host cell	15	-0.148	-0.00416	0.74044
GO bp:go corpus callosum development	11	-0.172	-0.00416	0.7405
GO bp:go positive regulation of response to wounding	154	-0.0491	-0.00442	0.74074
Curated gene sets:schuetz breast cancer ductal invasive up	324	-0.0344	-0.00447	0.74085
GO bp:go regulation of lipid biosynthetic process	124	-0.0509	-0.00411	0.74087
GO mf:go signaling adaptor activity	69	-0.0691	-0.00417	0.74092
Curated gene sets:reactome rip mediated nfkb activation via dai	16	-0.149	-0.00432	0.74095
Curated gene sets:figueroa aml methylation cluster 4 up	102	-0.0553	-0.00405	0.7411
GO bp:go formation of translation preinitiation complex	20	-0.116	-0.00378	0.7411
Curated gene sets:wood ebv ebna1 targets dn	44	-0.0881	-0.00425	0.74127
GO bp:go regulation of leukocyte mediated cytotoxicity	45	-0.0908	-0.00443	0.74129
Curated gene sets:delaserna targets of myod and smarca4	11	-0.161	-0.0039	0.74131
GO cc:go rough endoplasmic reticulum membrane	18	-0.125	-0.00386	0.74138
Curated gene sets:boquest stem cell cultured vs fresh up	406	-0.0298	-0.00432	0.74162
GO cc:go extracellular matrix	402	-0.0303	-0.00437	0.74166
Curated gene sets:pid p38 mk2 pathway	22	-0.122	-0.00416	0.74193
Curated gene sets:reactome growth hormone receptor signaling	23	-0.134	-0.00466	0.74225
GO bp:go eye photoreceptor cell development	31	-0.116	-0.00471	0.7423
GO bp:go positive regulation of dna recombination	18	-0.131	-0.00404	0.74231
Curated gene sets:smid breast cancer relapse in lung dn	37	-0.0946	-0.00419	0.7424
GO bp:go regulation of myoblast proliferation	10	-0.167	-0.00384	0.74245
Curated gene sets:bruins uvc response via tp53 group a	845	-0.0203	-0.00419	0.74254
Curated gene sets:biocarta th1th2 pathway	16	-0.153	-0.00446	0.74256
Curated gene sets:reactome dag and ip3 signaling	31	-0.103	-0.00419	0.74318
Curated gene sets:scheidereit ikk targets	17	-0.151	-0.00454	0.74326
GO bp:go v d j recombination	16	-0.147	-0.00428	0.74327
Curated gene sets:pid ifng pathway	40	-0.0907	-0.00417	0.74328
Curated gene sets:oswald hematopoietic stem cell in collagen gel dn	255	-0.0357	-0.00412	0.74334
Curated gene sets:kegg primary immunodeficiency	29	-0.119	-0.00465	0.74344
Curated gene sets:browne hcmv infection 24hr up	142	-0.048	-0.00415	0.74351
Curated gene sets:gross hypoxia via elk3 only up	32	-0.112	-0.00461	0.74354
GO bp:go cellular response to peptide	265	-0.0357	-0.0042	0.7436
GO bp:go relaxation of cardiac muscle	13	-0.189	-0.00496	0.74363
GO bp:go regulation of nitric oxide synthase activity	45	-0.0883	-0.00431	0.74363
GO mf:go active ion transmembrane transporter activity	164	-0.0457	-0.00424	0.74382
Curated gene sets:reactome synthesis secretion and deacylation of ghrelin	15	-0.136	-0.00382	0.74386
Curated gene sets:cromer tumorigenesis dn	48	-0.0902	-0.00454	0.74403
Curated gene sets:moreira response to tsa up	24	-0.101	-0.00361	0.7441
GO bp:go regulation of transcription from rna polymerase i promoter	21	-0.115	-0.00383	0.74413
GO mf:go intracellular ligand gated ion channel activity	28	-0.121	-0.00466	0.74413
Curated gene sets:smid breast cancer erbb2 up	131	-0.0505	-0.00419	0.74422
Curated gene sets:foster kdm1a targets up	241	-0.0386	-0.00433	0.74429
GO bp:go regulation of dopamine secretion	22	-0.134	-0.00457	0.74429
GO bp:go antigen processing and presentation via mhc class ib	12	-0.175	-0.00441	0.7443
GO cc:go filopodium	89	-0.0652	-0.00447	0.74432
GO cc:go compact myelin	15	-0.157	-0.00444	0.74435
GO bp:go regulation of stem cell differentiation	112	-0.0559	-0.0043	0.74443
GO bp:go negative regulation of ryanodine sensitive calcium release channel activity	11	-0.165	-0.00399	0.74461
Curated gene sets:reactome olfactory signaling pathway	297	-0.0464	-0.00577	0.74468
Curated gene sets:vecchi gastric cancer advanced vs early up	166	-0.0485	-0.00453	0.74478
Curated gene sets:sansom apc targets dn	354	-0.0303	-0.00411	0.74486
GO bp:go cellular response to amino acid starvation	24	-0.12	-0.00427	0.74488
GO bp:go white fat cell differentiation	13	-0.183	-0.0048	0.74493
GO bp:go antimicrobial humoral response	43	-0.0869	-0.00414	0.74494
Curated gene sets:pid trkr pathway	61	-0.0712	-0.00404	0.74495
GO bp:go regulation of triglyceride metabolic process	33	-0.104	-0.00436	0.74516
Curated gene sets:berenjeno rock signaling not via rhoa dn	48	-0.0873	-0.0044	0.74518
GO bp:go negative regulation of transporter activity	63	-0.0757	-0.00437	0.74522
Curated gene sets:kegg complement and coagulation cascades	63	-0.0803	-0.00463	0.74549
Curated gene sets:wallace prostate cancer race up	257	-0.0386	-0.00447	0.74557
GO bp:go cell fate commitment involved in formation of primary germ layer	26	-0.115	-0.00427	0.74602
Curated gene sets:reactome antigen activates b cell receptor leading to generation of second messengers	27	-0.117	-0.00442	0.74633
Curated gene sets:udayakumar med1 targets up	131	-0.0509	-0.00423	0.74633
Curated gene sets:ruan response to troglitazone up	25	-0.127	-0.00461	0.74646
Curated gene sets:figueroa aml methylation cluster 6 up	132	-0.0515	-0.00429	0.74646
GO cc:go apical junction complex	119	-0.0537	-0.00425	0.74647
GO bp:go regulation of mitochondrial outer membrane permeabilization involved in apoptotic signaling pathway	41	-0.0907	-0.00422	0.74664
Curated gene sets:bandres response to carmustin without mgmt 24hr up	12	-0.163	-0.00412	0.74669
Curated gene sets:reactome erks are inactivated	12	-0.202	-0.0051	0.74672
GO mf:go phosphatidylinositol 4 phosphate binding	19	-0.148	-0.00468	0.74679
Curated gene sets:reactome il 6 signaling	10	-0.193	-0.00443	0.74692
Curated gene sets:suzuki response to tsa	19	-0.135	-0.00427	0.74694
GO bp:go negative regulation of tor signaling	29	-0.0975	-0.00382	0.74707
GO bp:go regulation of energy homeostasis	17	-0.15	-0.00449	0.74717
GO bp:go lipoprotein metabolic process	117	-0.0518	-0.00407	0.74731
Curated gene sets:whitehurst paclitaxel sensitivity	35	-0.103	-0.00445	0.74739
Curated gene sets:pid hif1a pathway	18	-0.119	-0.00368	0.7474
Curated gene sets:mcbryan pubertal breast 4 5wk up	254	-0.0382	-0.0044	0.74741
GO bp:go regulation of ion transport	565	-0.0261	-0.00445	0.74748
Curated gene sets:reactome activation of the pre replicative complex	28	-0.102	-0.00392	0.74773
GO mf:go poly a specific ribonuclease activity	12	-0.151	-0.0038	0.74776
Curated gene sets:wamunyokoli ovarian cancer lmp dn	180	-0.045	-0.00438	0.74778
GO cc:go axonemal dynein complex	14	-0.159	-0.00433	0.7479
GO bp:go regulation of mitophagy	41	-0.0902	-0.0042	0.74804
GO bp:go response to reactive oxygen species	186	-0.0434	-0.00429	0.74812
GO bp:go immunological synapse formation	11	-0.205	-0.00495	0.74821
GO bp:go photoreceptor cell development	39	-0.106	-0.0048	0.74843
Curated gene sets:elvidge hif1a targets dn	88	-0.0638	-0.00435	0.7485
Curated gene sets:scian inversed targets of tp53 and tp73 dn	29	-0.115	-0.00452	0.74863
GO bp:go regulation of intracellular steroid hormone receptor signaling pathway	58	-0.0773	-0.00428	0.74881
Curated gene sets:puiffe invasion inhibited by ascites up	74	-0.0696	-0.00435	0.74896
GO bp:go myd88 independent toll like receptor signaling pathway	29	-0.107	-0.00419	0.74907
Curated gene sets:galie tumor stemness genes	6	-0.254	-0.00453	0.7491
Curated gene sets:reactome cytosolic trna aminoacylation	23	-0.115	-0.00402	0.74933
GO bp:go nucleotide transmembrane transport	11	-0.157	-0.00378	0.74974
GO bp:go regulation of superoxide metabolic process	20	-0.127	-0.00413	0.74976
Curated gene sets:baus tff2 targets up	27	-0.105	-0.00398	0.74998
Curated gene sets:yang breast cancer esr1 up	35	-0.101	-0.00434	0.75
GO bp:go regulation of wnt signaling pathway planar cell polarity pathway	11	-0.208	-0.00503	0.75013
GO bp:go renal filtration	9	-0.222	-0.00484	0.75018
GO bp:go positive regulation of cation transmembrane transport	91	-0.0654	-0.00453	0.75025
GO bp:go viral life cycle	276	-0.0341	-0.0041	0.75032
Curated gene sets:kang cisplatin resistance up	18	-0.131	-0.00404	0.75033
GO bp:go positive regulation of mitochondrion organization	162	-0.0465	-0.00429	0.75051
Curated gene sets:reactome gpcr ligand binding	383	-0.0328	-0.00463	0.75059
GO bp:go activation of protein kinase b activity	22	-0.146	-0.00497	0.75059
GO mf:go phosphatidylinositol 3 kinase binding	29	-0.119	-0.00466	0.75067
GO bp:go establishment of protein localization to organelle	345	-0.0307	-0.00411	0.75074
GO bp:go positive regulation of camp mediated signaling	11	-0.181	-0.00436	0.75078
GO bp:go positive regulation of protein export from nucleus	18	-0.133	-0.00411	0.7508
Curated gene sets:pid pdgfrb pathway	129	-0.0514	-0.00424	0.75086
GO bp:go lens fiber cell differentiation	25	-0.121	-0.00441	0.7509
Curated gene sets:pid s1p s1p2 pathway	23	-0.129	-0.0045	0.75096
Curated gene sets:reactome immune system	832	-0.0212	-0.00436	0.75121
Curated gene sets:sweet kras oncogenic signature	87	-0.0621	-0.00421	0.75126
GO bp:go regulation of cellular ph	74	-0.0685	-0.00428	0.75129
Curated gene sets:biocarta rb pathway	13	-0.139	-0.00366	0.7513
GO bp:go long chain fatty acid metabolic process	83	-0.0648	-0.00429	0.75131
Curated gene sets:hernandez mitotic arrest by docetaxel 1 dn	37	-0.095	-0.0042	0.75132
GO bp:go regulation by virus of viral protein levels in host cell	9	-0.18	-0.00394	0.75151
Curated gene sets:yagi aml with t 8 21 translocation	335	-0.0329	-0.00434	0.75154
GO bp:go negative regulation of interleukin 6 production	33	-0.104	-0.00433	0.75157
Curated gene sets:weng por targets global up	20	-0.131	-0.00425	0.75162
Curated gene sets:yao hoxa10 targets via progesterone dn	18	-0.161	-0.00498	0.75167
Curated gene sets:caffarel response to thc up	32	-0.101	-0.00417	0.75186
GO bp:go establishment of localization by movement along microtubule	92	-0.0613	-0.00427	0.752
GO bp:go antigen processing and presentation of endogenous peptide antigen	8	-0.172	-0.00353	0.75213
GO mf:go galactosyltransferase activity	30	-0.106	-0.00424	0.75216
GO bp:go cytoskeleton organization	792	-0.0216	-0.00434	0.75219
Curated gene sets:tang senescence tp53 targets up	33	-0.101	-0.00421	0.75229
Curated gene sets:biocarta ngf pathway	17	-0.13	-0.0039	0.7523
Curated gene sets:einav interferon signature in cancer	27	-0.118	-0.00446	0.75231
GO bp:go regulation of mitochondrion organization	209	-0.0408	-0.00427	0.75248
GO cc:go basal plasma membrane	32	-0.111	-0.00457	0.75249
GO bp:go negative regulation of binding	128	-0.0534	-0.00439	0.75258
Curated gene sets:browne hcmv infection 30min up	50	-0.0851	-0.00437	0.75267
Curated gene sets:abraham alpc vs multiple myeloma dn	19	-0.13	-0.00412	0.75277
Curated gene sets:reactome insulin receptor signalling cascade	86	-0.0675	-0.00454	0.75287
GO bp:go glycerophospholipid metabolic process	286	-0.0364	-0.00444	0.75296
Curated gene sets:zhan v1 late differentiation genes up	32	-0.108	-0.00443	0.75298
Curated gene sets:maclachlan brca1 targets dn	14	-0.175	-0.00477	0.7531
GO bp:go peptidyl cysteine modification	19	-0.13	-0.00412	0.75314
GO mf:go lysophospholipase activity	20	-0.145	-0.00472	0.75324
GO bp:go negative regulation of lymphocyte mediated immunity	30	-0.123	-0.00491	0.75349
Curated gene sets:spielman lymphoblast european vs asian 2fc dn	19	-0.152	-0.00483	0.75353
GO bp:go positive regulation of striated muscle cell differentiation	49	-0.0883	-0.00449	0.75379
Curated gene sets:zhang gata6 targets up	13	-0.175	-0.0046	0.75388
GO bp:go negative regulation of myeloid cell differentiation	80	-0.0696	-0.00452	0.75415
GO bp:go autophagosome organization	41	-0.0947	-0.00441	0.75442
Curated gene sets:ross aml of fab m7 type	65	-0.0741	-0.00434	0.75443
GO bp:go positive regulation of b cell differentiation	12	-0.169	-0.00427	0.75446
Curated gene sets:newman ercc6 targets up	26	-0.132	-0.00491	0.75449
GO bp:go cell cell recognition	58	-0.0743	-0.00411	0.75456
Curated gene sets:sarrio epithelial mesenchymal transition dn	142	-0.0519	-0.00448	0.75462
GO cc:go tor complex	13	-0.156	-0.0041	0.7548
Curated gene sets:onder cdh1 targets 3 dn	58	-0.0846	-0.00468	0.75493
GO bp:go positive regulation of erythrocyte differentiation	22	-0.141	-0.00481	0.75493
Curated gene sets:cheng taf7l targets	6	-0.242	-0.00431	0.75496
Curated gene sets:landis erbb2 breast tumors 65 up	22	-0.134	-0.00458	0.75517
GO mf:go organophosphate ester transmembrane transporter activity	21	-0.119	-0.00398	0.75522
Curated gene sets:reactome golgi associated vesicle biogenesis	47	-0.0891	-0.00444	0.75527
GO bp:go fc gamma receptor signaling pathway	73	-0.0696	-0.00432	0.75545
GO bp:go positive regulation of myeloid leukocyte mediated immunity	17	-0.137	-0.0041	0.75548
Curated gene sets:lindgren bladder cancer cluster 1 dn	364	-0.0313	-0.00431	0.75563
GO bp:go atrial septum morphogenesis	14	-0.186	-0.00506	0.75564
GO bp:go negative regulation of cytokine biosynthetic process	26	-0.126	-0.00467	0.75565
Curated gene sets:haslinger b cll with 17p13 deletion	19	-0.123	-0.00391	0.75568
GO bp:go rna phosphodiester bond hydrolysis endonucleolytic	57	-0.0766	-0.0042	0.75576
GO cc:go centriole	94	-0.0618	-0.00435	0.75578
Curated gene sets:reactome signaling by fgfr1 mutants	29	-0.118	-0.00462	0.75582
GO mf:go co smad binding	9	-0.237	-0.00517	0.75584
Curated gene sets:ning chronic obstructive pulmonary disease up	150	-0.048	-0.00426	0.75597
Curated gene sets:vecchi gastric cancer early dn	314	-0.0368	-0.0047	0.75598
GO cc:go smooth endoplasmic reticulum	32	-0.105	-0.00431	0.75602
Curated gene sets:takeda targets of nup98 hoxa9 fusion 8d dn	189	-0.0488	-0.00486	0.75606
Curated gene sets:yagi aml fab markers	177	-0.0465	-0.00448	0.7561
Curated gene sets:teramoto opn targets cluster 3	6	-0.265	-0.00472	0.75615
GO cc:go primary cilium	194	-0.0421	-0.00425	0.75637
Curated gene sets:sato silenced epigenetically in pancreatic cancer	42	-0.096	-0.00453	0.75638
GO cc:go clathrin sculpted vesicle	12	-0.191	-0.0048	0.75666
GO bp:go response to gamma radiation	49	-0.0955	-0.00486	0.75681
Curated gene sets:haslinger b cll with chromosome 12 trisomy	23	-0.115	-0.00401	0.75694
GO bp:go tissue regeneration	52	-0.0917	-0.00481	0.75694
Curated gene sets:le ski targets dn	7	-0.286	-0.0055	0.757
GO bp:go axonal fasciculation	20	-0.141	-0.00459	0.75709
Curated gene sets:reactome metal ion slc transporters	21	-0.123	-0.0041	0.75746
GO mf:go carbohydrate binding	269	-0.0395	-0.00468	0.75762
Curated gene sets:lu tumor vasculature dn	8	-0.24	-0.00494	0.75776
Curated gene sets:reactome g2 m dna damage checkpoint	9	-0.195	-0.00426	0.75795
Curated gene sets:reactome rna pol iii transcription termination	19	-0.13	-0.00411	0.75834
GO bp:go regulation of myeloid leukocyte differentiation	104	-0.064	-0.00474	0.75841
GO bp:go positive regulation of mesonephros development	20	-0.138	-0.0045	0.75846
GO bp:go regulation of b cell differentiation	20	-0.143	-0.00464	0.75851
Curated gene sets:lee targets of ptch1 and sufu up	51	-0.0959	-0.00498	0.75886
GO bp:go regulation of muscle adaptation	60	-0.0859	-0.00484	0.7589
Curated gene sets:lee differentiating t lymphocyte	179	-0.0473	-0.00458	0.75895
GO bp:go bicellular tight junction assembly	31	-0.114	-0.00462	0.75901
GO bp:go nad biosynthetic process	15	-0.155	-0.00437	0.75923
GO cc:go mcm complex	11	-0.17	-0.00411	0.75939
GO bp:go pyrimidine ribonucleoside metabolic process	30	-0.125	-0.00499	0.75943
GO bp:go cellular response to nitric oxide	15	-0.163	-0.0046	0.75958
Curated gene sets:kegg basal transcription factors	29	-0.102	-0.00399	0.75961
Curated gene sets:korkola choriocarcinoma	5	-0.258	-0.0042	0.75966
GO bp:go response to interleukin 6	25	-0.125	-0.00456	0.75975
Curated gene sets:ohm embryonic carcinoma dn	8	-0.249	-0.00512	0.75982
GO bp:go response to transforming growth factor beta	140	-0.0539	-0.00462	0.75982
Curated gene sets:wilensky response to darapladib	26	-0.111	-0.00411	0.76016
GO bp:go negative regulation of immune effector process	92	-0.0668	-0.00465	0.7602
Curated gene sets:reactome prolonged erk activation events	19	-0.135	-0.00428	0.76021
GO bp:go regulation of membrane depolarization	40	-0.106	-0.00487	0.76025
GO bp:go leukocyte homeostasis	57	-0.0793	-0.00435	0.76026
Curated gene sets:kang glis3 targets	35	-0.12	-0.00516	0.76027
GO bp:go male gamete generation	429	-0.0291	-0.00433	0.76039
Curated gene sets:reactome fgfr4 ligand binding and activation	12	-0.226	-0.00569	0.76041
GO bp:go dna integrity checkpoint	142	-0.0498	-0.0043	0.76044
GO bp:go response to external stimulus	1710	-0.0162	-0.00466	0.76068
Curated gene sets:kuninger igf1 vs pdgfb targets dn	42	-0.097	-0.00457	0.76077
Curated gene sets:martinez rb1 and tp53 targets up	572	-0.0258	-0.00443	0.76077
Curated gene sets:zhan multiple myeloma cd1 up	41	-0.0961	-0.00447	0.76079
Curated gene sets:iizuka liver cancer progression g2 g3 up	27	-0.12	-0.00453	0.76082
Curated gene sets:zhou cell cycle genes in ir response 24hr	122	-0.0527	-0.00422	0.76109
GO bp:go positive regulation of cell adhesion mediated by integrin	17	-0.156	-0.00467	0.76116
Curated gene sets:biocarta erk pathway	27	-0.119	-0.00449	0.76117
GO mf:go dna apurinic or apyrimidinic site lyase activity	13	-0.164	-0.00431	0.76127
Curated gene sets:sasson response to forskolin up	83	-0.0653	-0.00432	0.7613
Curated gene sets:pid syndecan 1 pathway	42	-0.0945	-0.00445	0.76133
GO bp:go actin filament bundle organization	46	-0.0896	-0.00442	0.7615
Curated gene sets:pid nfkappab atypical pathway	15	-0.164	-0.00463	0.7617
GO bp:go regulation of fatty acid biosynthetic process	33	-0.111	-0.00466	0.76181
Curated gene sets:reactome association of licensing factors with the pre replicative complex	13	-0.146	-0.00383	0.76191
Curated gene sets:weber methylated hcp in fibroblast up	6	-0.362	-0.00645	0.76221
Curated gene sets:naba ecm regulators	228	-0.0456	-0.00498	0.76236
GO mf:go gtpase inhibitor activity	14	-0.157	-0.00429	0.76241
Curated gene sets:reactome cell cell communication	117	-0.0626	-0.00492	0.76258
Curated gene sets:pid ap1 pathway	68	-0.0796	-0.00477	0.76262
Curated gene sets:cervera sdhb targets 2	106	-0.0653	-0.00488	0.76273
GO cc:go nuclear ubiquitin ligase complex	41	-0.0912	-0.00424	0.76285
GO bp:go regulation of vascular endothelial growth factor production	30	-0.114	-0.00453	0.76287
Curated gene sets:reactome notch hlh transcription pathway	10	-0.204	-0.0047	0.76292
Curated gene sets:biocarta p53hypoxia pathway	20	-0.129	-0.0042	0.76293
GO bp:go early endosome to golgi transport	12	-0.155	-0.0039	0.76312
GO bp:go membrane lipid catabolic process	20	-0.138	-0.00449	0.7632
Curated gene sets:reactome pol switching	12	-0.167	-0.00421	0.76328
Curated gene sets:kegg t cell receptor signaling pathway	104	-0.0638	-0.00472	0.76336
GO bp:go regulation of t cell receptor signaling pathway	27	-0.122	-0.0046	0.76348
Curated gene sets:kegg alpha linolenic acid metabolism	19	-0.127	-0.00404	0.76352
GO bp:go regulation of nucleoside metabolic process	46	-0.0869	-0.00428	0.76358
GO bp:go positive regulation of macrophage chemotaxis	11	-0.198	-0.00477	0.76365
GO bp:go regulation of cytokine secretion	141	-0.0566	-0.00488	0.76369
GO bp:go mitochondrial electron transport ubiquinol to cytochrome c	13	-0.152	-0.00399	0.76372
GO bp:go organelle transport along microtubule	57	-0.0789	-0.00433	0.76381
GO bp:go pharyngeal system development	18	-0.177	-0.00546	0.76397
Curated gene sets:reactome apobec3g mediated resistance to hiv1 infection	5	-0.32	-0.0052	0.76406
Curated gene sets:gutierrez chronic lymphocytic leukemia dn	55	-0.0859	-0.00463	0.76422
Curated gene sets:mccabe hoxc6 targets up	9	-0.215	-0.0047	0.7643
Curated gene sets:cromer metastasis dn	81	-0.0695	-0.00454	0.76433
GO bp:go mesodermal cell differentiation	25	-0.13	-0.00474	0.76442
Curated gene sets:hahtola ctcl pathogenesis	16	-0.164	-0.00478	0.76449
GO mf:go protein transporter activity	96	-0.0647	-0.0046	0.76449
Curated gene sets:pid il8 cxcr2 pathway	34	-0.106	-0.00451	0.76454
GO bp:go negative regulation of dendrite morphogenesis	14	-0.164	-0.00447	0.76459
GO bp:go protein palmitoylation	21	-0.124	-0.00412	0.7647
Curated gene sets:biocarta intrinsic pathway	19	-0.153	-0.00484	0.76475
Curated gene sets:biocarta neurotransmitters pathway	6	-0.272	-0.00484	0.76483
GO bp:go negative regulation of locomotion	245	-0.0416	-0.00471	0.76505
Curated gene sets:peart hdac proliferation cluster up	56	-0.0825	-0.00449	0.76514
GO mf:go nucleoside diphosphatase activity	13	-0.151	-0.00397	0.76514
GO mf:go s100 protein binding	12	-0.197	-0.00496	0.76549
Curated gene sets:nikolsky breast cancer 7p22 amplicon	37	-0.157	-0.00696	0.76574
GO bp:go response to wounding	537	-0.0286	-0.00475	0.76584
GO cc:go axolemma	14	-0.184	-0.005	0.76594
GO bp:go negative regulation of lipid catabolic process	20	-0.149	-0.00486	0.76618
GO bp:go inositol phosphate mediated signaling	18	-0.182	-0.00562	0.76627
GO bp:go regulation of vasculature development	228	-0.0437	-0.00477	0.76627
GO bp:go aspartate family amino acid catabolic process	18	-0.137	-0.00424	0.76642
GO bp:go regulation of regulatory t cell differentiation	11	-0.186	-0.00449	0.76658
Curated gene sets:gali tp53 targets apoptotic up	8	-0.245	-0.00504	0.76682
Curated gene sets:reactome synthesis of dna	88	-0.0619	-0.00422	0.76687
Curated gene sets:borlak liver cancer egf up	51	-0.1	-0.0052	0.76722
Curated gene sets:biocarta insulin pathway	21	-0.124	-0.00414	0.7674
Curated gene sets:kegg non homologous end joining	13	-0.169	-0.00442	0.76754
GO bp:go negative regulation of organ growth	20	-0.153	-0.00498	0.76766
GO mf:go carboxylic ester hydrolase activity	125	-0.058	-0.0047	0.76778
Curated gene sets:charafe breast cancer luminal vs mesenchymal dn	438	-0.0327	-0.00493	0.76806
Curated gene sets:qi hypoxia	135	-0.055	-0.00464	0.76808
GO bp:go t cell differentiation involved in immune response	28	-0.131	-0.00505	0.76809
Curated gene sets:zhan late differentiation genes dn	16	-0.194	-0.00563	0.76813
GO bp:go creatine metabolic process	10	-0.203	-0.00467	0.76822
GO bp:go negative regulation of catecholamine secretion	15	-0.173	-0.00487	0.7683
Curated gene sets:bilanges rapamycin sensitive via tsc1 and tsc2	64	-0.0693	-0.00403	0.76831
Curated gene sets:taghavi neoplastic transformation	12	-0.186	-0.00468	0.76832
Curated gene sets:reactome activation of bh3 only proteins	16	-0.184	-0.00537	0.76838
Curated gene sets:ivanova hematopoiesis early progenitor	501	-0.0282	-0.00453	0.76854
GO bp:go receptor internalization	49	-0.0977	-0.00497	0.76881
GO mf:go tau protein kinase activity	12	-0.171	-0.00432	0.7689
Curated gene sets:suzuki response to tsa and decitabine 1a	21	-0.166	-0.00552	0.76919
Curated gene sets:lee liver cancer dena dn	72	-0.0754	-0.00465	0.76923
GO mf:go rna polymerase ii activating transcription factor binding	35	-0.114	-0.00492	0.76934
GO bp:go cytoplasmic translational initiation	13	-0.162	-0.00426	0.76946
GO bp:go response to hydrogen peroxide	106	-0.066	-0.00493	0.76962
GO cc:go motile cilium	105	-0.0611	-0.00454	0.76963
Curated gene sets:hoffmann pre bi to large pre bii lymphocyte dn	72	-0.075	-0.00462	0.76966
GO bp:go negative regulation of glial cell differentiation	25	-0.142	-0.00516	0.76967
GO bp:go thymocyte aggregation	44	-0.101	-0.00485	0.76984
GO bp:go negative regulation of peptidyl threonine phosphorylation	14	-0.194	-0.00529	0.76992
Curated gene sets:wong proteasome gene module	47	-0.0877	-0.00437	0.76996
GO bp:go glycerolipid catabolic process	37	-0.114	-0.00504	0.76999
Curated gene sets:hesson tumor suppressor cluster 3p21 3	7	-0.223	-0.00429	0.7701
Curated gene sets:visala response to heat shock and aging dn	14	-0.145	-0.00394	0.77035
Curated gene sets:biocarta caspase pathway	22	-0.133	-0.00452	0.77043
GO bp:go regulation of epithelial cell differentiation involved in kidney development	13	-0.218	-0.00571	0.77048
GO mf:go transcription factor activity rna polymerase ii transcription factor binding	128	-0.0597	-0.0049	0.77072
Curated gene sets:mantovani viral gpcr signaling dn	46	-0.0898	-0.00443	0.77091
GO bp:go regulation of podosome assembly	12	-0.177	-0.00446	0.771
GO mf:go calmodulin binding	171	-0.0505	-0.00478	0.771
Curated gene sets:le neuronal differentiation up	17	-0.15	-0.00451	0.77105
GO cc:go bloc complex	21	-0.135	-0.00449	0.77109
GO mf:go phospholipid transporter activity	47	-0.103	-0.00514	0.77111
Curated gene sets:ebauer targets of pax3 foxo1 fusion up	193	-0.0495	-0.00498	0.77125
GO bp:go regulation of lipid catabolic process	51	-0.104	-0.00538	0.7713
Curated gene sets:reactome homologous recombination repair of replication independent double strand breaks	15	-0.158	-0.00447	0.77136
Curated gene sets:vanloo sp3 targets up	8	-0.245	-0.00504	0.77141
GO bp:go negative regulation of serine type peptidase activity	10	-0.283	-0.00652	0.77158
GO bp:go import into cell	37	-0.116	-0.00514	0.77194
GO bp:go synaptonemal complex organization	19	-0.131	-0.00414	0.77211
Curated gene sets:mizushima autophagosome formation	19	-0.154	-0.00489	0.77216
Curated gene sets:lian neutrophil granule constituents	24	-0.141	-0.00502	0.77219
Curated gene sets:gaussmann mll af4 fusion targets g up	223	-0.0448	-0.00485	0.7722
Curated gene sets:reactome sphingolipid de novo biosynthesis	30	-0.122	-0.00487	0.77225
GO bp:go centrosome cycle	43	-0.0962	-0.00459	0.77228
GO bp:go nucleoside bisphosphate biosynthetic process	17	-0.159	-0.00477	0.77242
Curated gene sets:reactome adenylate cyclase activating pathway	10	-0.208	-0.00478	0.77255
Curated gene sets:heller hdac targets silenced by methylation dn	262	-0.0415	-0.00485	0.77255
Curated gene sets:matzuk post-implantation and post-partum	13	-0.222	-0.00583	0.77258
GO mf:go peptide hormone receptor binding	17	-0.171	-0.00513	0.77258
GO bp:go regulation of cell shape	133	-0.06	-0.00502	0.77265
Curated gene sets:biocarta ctla4 pathway	17	-0.165	-0.00495	0.77269
Curated gene sets:dacosta uv response via ercc3 ttd up	57	-0.0825	-0.00453	0.77279
GO mf:go camp binding	22	-0.148	-0.00504	0.77283
GO bp:go myotube differentiation	53	-0.0903	-0.00478	0.77288
GO bp:go inositol lipid mediated signaling	120	-0.0645	-0.00513	0.77288
GO bp:go negative regulation of fatty acid metabolic process	29	-0.13	-0.00508	0.7729
GO mf:go palmitoyltransferase activity	34	-0.112	-0.00475	0.7729
GO mf:go arachidonic acid monooxygenase activity	15	-0.182	-0.00513	0.77294
GO bp:go negative regulation of androgen receptor signaling pathway	12	-0.191	-0.00481	0.77309
GO bp:go endodermal cell differentiation	39	-0.107	-0.00487	0.77319
Curated gene sets:reactome bile acid and bile salt metabolism	27	-0.12	-0.00454	0.77335
Curated gene sets:tuomisto tumor suppression by col13a1 dn	17	-0.168	-0.00503	0.77349
GO bp:go urogenital system development	290	-0.0426	-0.00524	0.77382
Curated gene sets:engelmann cancer progenitors dn	64	-0.0818	-0.00475	0.77393
GO bp:go substantia nigra development	41	-0.0921	-0.00429	0.77403
Curated gene sets:kegg type i diabetes mellitus	21	-0.166	-0.00554	0.77405
Curated gene sets:nielsen synovial sarcoma up	18	-0.165	-0.00508	0.77431
GO bp:go regulation of protein kinase b signaling	119	-0.0624	-0.00494	0.77439
Curated gene sets:kegg chronic myeloid leukemia	72	-0.0769	-0.00474	0.77449
GO mf:go peptidase activity	573	-0.0287	-0.00492	0.77459
GO mf:go nucleoside kinase activity	13	-0.214	-0.00561	0.77466
GO bp:go toll like receptor 4 signaling pathway	16	-0.196	-0.00569	0.77493
Curated gene sets:biocarta rela pathway	14	-0.186	-0.00506	0.77495
GO bp:go regulation of necrotic cell death	26	-0.124	-0.00461	0.77536
GO bp:go endoderm development	69	-0.0847	-0.00511	0.77542
Curated gene sets:lee bmp2 targets up	714	-0.0257	-0.0049	0.77548
Curated gene sets:mahadevan response to mp470 up	19	-0.172	-0.00545	0.7755
Curated gene sets:reactome activation of kainate receptors upon glutamate binding	30	-0.12	-0.00478	0.77552
Curated gene sets:chesler brain qtl trans	6	-0.264	-0.0047	0.77554
GO bp:go response to muscle stretch	18	-0.164	-0.00505	0.77561
GO bp:go regulation of calcium ion dependent exocytosis	78	-0.0773	-0.00496	0.77591
Curated gene sets:bandres response to carmustin without mgmt 48hr up	18	-0.158	-0.00489	0.77592
Curated gene sets:shedden lung cancer good survival a12	268	-0.0405	-0.0048	0.77612
GO mf:go deoxyribonuclease activity	64	-0.0804	-0.00467	0.77619
GO bp:go jak stat cascade involved in growth hormone signaling pathway	14	-0.208	-0.00566	0.77622
GO bp:go cell differentiation involved in kidney development	34	-0.122	-0.00517	0.77636
GO mf:go voltage gated anion channel activity	15	-0.182	-0.00512	0.77645
Curated gene sets:wallace prostate cancer up	19	-0.148	-0.00469	0.77658
GO bp:go negative regulation of stress fiber assembly	14	-0.184	-0.00502	0.77658
GO bp:go cardiac cell fate commitment	10	-0.23	-0.00529	0.77662
GO bp:go cellular response to biotic stimulus	161	-0.0552	-0.00508	0.77669
GO bp:go fatty acid catabolic process	72	-0.0741	-0.00457	0.77676
Curated gene sets:lein cerebellum markers	80	-0.077	-0.005	0.7768
Curated gene sets:masri resistance to tamoxifen and aromatase inhibitors up	18	-0.191	-0.00591	0.77681
GO bp:go polarized epithelial cell differentiation	11	-0.208	-0.00503	0.77684
GO bp:go cellular component morphogenesis	863	-0.0238	-0.00497	0.7769
Curated gene sets:reactome nod1 2 signaling pathway	27	-0.135	-0.00509	0.77697
Curated gene sets:wendt cohesin targets up	33	-0.132	-0.00553	0.77714
GO cc:go eukaryotic translation initiation factor 3 complex	15	-0.143	-0.00402	0.7772
GO mf:go protein serine threonine kinase activity	418	-0.0325	-0.00478	0.77726
GO bp:go calcium independent cell cell adhesion via plasma membrane cell adhesion molecules	20	-0.158	-0.00515	0.77741
GO mf:go phosphate transmembrane transporter activity	28	-0.12	-0.00461	0.77748
GO mf:go wnt activated receptor activity	22	-0.16	-0.00546	0.77762
GO bp:go ceramide catabolic process	9	-0.23	-0.00501	0.77779
GO bp:go regulation of t cell apoptotic process	32	-0.121	-0.005	0.77788
Curated gene sets:lang myb family targets	28	-0.125	-0.0048	0.77793
Curated gene sets:hoffmann small pre bii to immature b lymphocyte dn	48	-0.0952	-0.00479	0.77814
Curated gene sets:calvet irinotecan sensitive vs resistant up	4	-0.355	-0.00516	0.77825
Curated gene sets:biocarta sodd pathway	9	-0.223	-0.00487	0.77826
GO bp:go regulation of cellular ketone metabolic process	167	-0.0527	-0.00494	0.7783
GO bp:go insulin like growth factor receptor signaling pathway	14	-0.193	-0.00525	0.77833
Curated gene sets:reactome il 3 5 and gm csf signaling	41	-0.11	-0.00514	0.77845
GO cc:go myosin filament	22	-0.165	-0.00564	0.7785
GO bp:go neuromuscular synaptic transmission	26	-0.131	-0.00487	0.77852
GO bp:go lymphocyte activation	324	-0.04	-0.0052	0.77859
Curated gene sets:caffarel response to thc 24hr 5 dn	57	-0.0792	-0.00435	0.77865
GO cc:go cilium	452	-0.0311	-0.00476	0.77886
Curated gene sets:reactome rna pol iii chain elongation	17	-0.157	-0.00471	0.77898
Curated gene sets:kenny ctnnb1 targets up	50	-0.0946	-0.00486	0.779
GO bp:go positive regulation of t helper cell differentiation	18	-0.192	-0.00591	0.779
Curated gene sets:tracey resistance to ifna2 up	6	-0.257	-0.00457	0.7792
GO bp:go rrna modification	25	-0.13	-0.00473	0.77927
Curated gene sets:kegg homologous recombination	28	-0.128	-0.00494	0.77928
Curated gene sets:gryder pax3foxo1 enhancers ko down	423	-0.0364	-0.00539	0.77955
GO cc:go bloc 1 complex	16	-0.16	-0.00467	0.77957
Curated gene sets:beier glioma stem cell up	35	-0.118	-0.00508	0.7797
Curated gene sets:reactome tight junction interactions	28	-0.134	-0.00515	0.77972
GO bp:go nitric oxide mediated signal transduction	17	-0.184	-0.00552	0.77975
GO bp:go endoplasmic reticulum organization	37	-0.106	-0.00469	0.77976
Curated gene sets:perez tp53 targets	1089	-0.0213	-0.00496	0.78013
GO bp:go positive regulation of nucleotide metabolic process	130	-0.0612	-0.00506	0.78019
GO bp:go oligosaccharide lipid intermediate biosynthetic process	20	-0.149	-0.00486	0.78019
Curated gene sets:gargalovic response to oxidized phospholipids grey dn	68	-0.0892	-0.00534	0.78028
GO bp:go thioester biosynthetic process	49	-0.104	-0.00528	0.78034
GO cc:go ciliary part	293	-0.0383	-0.00474	0.78038
GO bp:go negative regulation of antigen receptor mediated signaling pathway	20	-0.16	-0.0052	0.78069
Curated gene sets:wnt signaling	87	-0.0779	-0.00528	0.78072
GO bp:go negative regulation of lipid metabolic process	79	-0.0796	-0.00514	0.78077
GO bp:go developmental pigmentation	37	-0.118	-0.00524	0.78082
Curated gene sets:rodrigues thyroid carcinoma anaplastic dn	481	-0.033	-0.0052	0.78091
GO bp:go negative regulation of stem cell differentiation	43	-0.11	-0.00526	0.78109
Curated gene sets:stossi response to estradiol	46	-0.107	-0.0053	0.78124
GO bp:go regulation of microtubule polymerization	31	-0.128	-0.00517	0.78144
Curated gene sets:gabriely mir21 targets	275	-0.0426	-0.0051	0.78145
GO bp:go regulation of superoxide anion generation	12	-0.188	-0.00474	0.78159
Curated gene sets:servitja islet hnf1a targets dn	100	-0.0709	-0.00515	0.78161
Curated gene sets:card mir302a targets	75	-0.0826	-0.00519	0.78164
GO bp:go regulation of mononuclear cell migration	15	-0.174	-0.0049	0.78164
Curated gene sets:bystrykh hematopoiesis stem cell and brain qtl trans	179	-0.048	-0.00466	0.78165
Curated gene sets:biocarta tall1 pathway	14	-0.171	-0.00466	0.78167
GO bp:go nucleotide excision repair dna incision	36	-0.107	-0.00467	0.7818
GO bp:go negative regulation of cell cell adhesion	131	-0.0636	-0.00528	0.78188
Curated gene sets:hoshida liver cancer late recurrence dn	65	-0.0822	-0.00481	0.78192
Curated gene sets:castellano hras and nras targets dn	7	-0.263	-0.00506	0.7821
GO bp:go protein lipid complex assembly	20	-0.157	-0.00509	0.78211
GO mf:go ligase activity forming carbon oxygen bonds	42	-0.0966	-0.00455	0.78213
GO mf:go peptide antigen binding	12	-0.174	-0.00439	0.78251
Curated gene sets:reactome gamma carboxylation transport and amino terminal cleavage of proteins	9	-0.184	-0.00402	0.78255
GO bp:go regulation of actin filament based movement	32	-0.128	-0.00528	0.78311
Curated gene sets:seki inflammatory response lps up	75	-0.0856	-0.00538	0.78328
GO bp:go positive regulation of calcium ion transport	102	-0.0707	-0.00518	0.78331
GO bp:go response to xenobiotic stimulus	102	-0.0752	-0.00551	0.78337
GO bp:go bone cell development	21	-0.169	-0.00563	0.78351
Curated gene sets:reactome transport of mature transcript to cytoplasm	52	-0.0901	-0.00472	0.7837
Curated gene sets:hummerich malignant skin tumor up	16	-0.166	-0.00484	0.7837
Curated gene sets:labbe tgfb1 targets dn	96	-0.0743	-0.00528	0.78386
GO mf:go udp galactosyltransferase activity	27	-0.127	-0.00481	0.78387
Curated gene sets:chiaradonna neoplastic transformation kras dn	138	-0.0605	-0.00515	0.78391
Curated gene sets:dormoy elavl1 targets	17	-0.151	-0.00453	0.78431
GO bp:go pyrimidine ribonucleotide metabolic process	22	-0.155	-0.00527	0.78435
GO bp:go organophosphate biosynthetic process	434	-0.0322	-0.00483	0.78439
GO mf:go adrenergic receptor binding	19	-0.151	-0.0048	0.78446
Curated gene sets:reactome signal amplification	31	-0.121	-0.00489	0.78472
GO bp:go regulation of vacuolar transport	26	-0.13	-0.00483	0.78474
GO bp:go detection of calcium ion	14	-0.203	-0.00553	0.78483
GO bp:go nuclear transport	331	-0.0366	-0.00481	0.78486
GO bp:go smoothened signaling pathway	70	-0.0811	-0.00493	0.78495
Curated gene sets:zhan v1 late differentiation genes dn	14	-0.193	-0.00526	0.78499
GO bp:go regulation of protein glycosylation	14	-0.193	-0.00524	0.78504
Curated gene sets:boylan multiple myeloma c cluster up	36	-0.121	-0.00528	0.78535
Curated gene sets:neben aml with flt3 or nras dn	12	-0.175	-0.0044	0.78538
GO bp:go progesterone metabolic process	14	-0.166	-0.00452	0.78547
GO bp:go rrna containing ribonucleoprotein complex export from nucleus	11	-0.179	-0.00431	0.7855
Curated gene sets:wattel autonomous thyroid adenoma up	69	-0.0809	-0.00488	0.78558
GO bp:go regulation of cell cycle	912	-0.023	-0.00493	0.78558
GO bp:go response to alkaloid	134	-0.0656	-0.00551	0.78559
GO bp:go positive regulation of homeostatic process	200	-0.0486	-0.00497	0.78572
Curated gene sets:pid il4 2pathway	58	-0.0975	-0.0054	0.78576
Curated gene sets:coller myc targets dn	9	-0.279	-0.00609	0.78581
Curated gene sets:reactome regulation of signaling by cbl	19	-0.165	-0.00523	0.78594
Curated gene sets:parent mtor signaling up	529	-0.0294	-0.00485	0.78597
GO bp:go rna phosphodiester bond hydrolysis	114	-0.0613	-0.00475	0.78598
Curated gene sets:rodwell aging kidney up	434	-0.0344	-0.00516	0.78605
GO bp:go positive regulation of interleukin 6 production	65	-0.0888	-0.0052	0.78618
Curated gene sets:nikolsky breast cancer 22q13 amplicon	17	-0.32	-0.00959	0.78629
GO bp:go lysine metabolic process	13	-0.171	-0.00449	0.78634
GO bp:go natural killer cell differentiation	12	-0.214	-0.0054	0.78635
Curated gene sets:brocke apoptosis reversed by il6	140	-0.0602	-0.00516	0.78637
Curated gene sets:vart kshv infection angiogenic markers dn	137	-0.0619	-0.00525	0.78637
Curated gene sets:boyerinas oncofetal targets of let7a1	10	-0.221	-0.00509	0.78643
GO bp:go regulation of protein insertion into mitochondrial membrane involved in apoptotic signaling pathway	29	-0.141	-0.00551	0.78646
Curated gene sets:pid atr pathway	38	-0.094	-0.00421	0.78647
GO bp:go negative regulation of t cell mediated immunity	15	-0.191	-0.00539	0.7865
GO cc:go smn complex	9	-0.205	-0.00448	0.78653
Curated gene sets:figueroa aml methylation cluster 1 up	110	-0.0681	-0.00518	0.78655
GO bp:go glutathione metabolic process	54	-0.103	-0.00548	0.78662
Curated gene sets:matzuk male reproduction sertoli	25	-0.133	-0.00483	0.78667
GO bp:go integrin mediated signaling pathway	81	-0.0793	-0.00518	0.78679
GO bp:go regulation of b cell apoptotic process	17	-0.168	-0.00503	0.78691
GO mf:go cyclic nucleotide binding	35	-0.119	-0.00513	0.78698
GO bp:go response to interferon alpha	21	-0.178	-0.00595	0.78722
Curated gene sets:lien breast carcinoma metaplastic	34	-0.125	-0.0053	0.78735
Curated gene sets:reactome cell junction organization	75	-0.0896	-0.00563	0.7874
GO bp:go cellular chemical homeostasis	549	-0.031	-0.00521	0.78752
Curated gene sets:reactome signaling by egfr in cancer	103	-0.0674	-0.00496	0.78756
GO bp:go protein refolding	17	-0.138	-0.00413	0.78762
GO bp:go regulation of mast cell activation involved in immune response	29	-0.132	-0.00519	0.78787
GO bp:go carnitine metabolic process	12	-0.235	-0.00592	0.78836
Curated gene sets:onken uveal melanoma up	739	-0.0268	-0.0052	0.78857
GO bp:go trna transport	34	-0.129	-0.00547	0.78864
GO bp:go cyclooxygenase pathway	11	-0.196	-0.00473	0.7887
Curated gene sets:reactome acyl chain remodelling of pg	16	-0.172	-0.00502	0.78881
GO bp:go regulation of interleukin 2 production	46	-0.11	-0.00542	0.78889
GO bp:go error prone translesion synthesis	19	-0.144	-0.00457	0.78893
GO bp:go small molecule biosynthetic process	421	-0.0334	-0.00493	0.78904
GO bp:go protein neddylation	12	-0.204	-0.00514	0.78909
GO bp:go fear response	27	-0.157	-0.00592	0.78919
GO bp:go membrane disassembly	46	-0.102	-0.00503	0.78928
GO bp:go t cell apoptotic process	15	-0.188	-0.00529	0.7893
GO bp:go regulation of alpha beta t cell differentiation	43	-0.125	-0.00596	0.7894
Curated gene sets:reactome adaptive immune system	475	-0.0319	-0.00499	0.78953
Curated gene sets:reactome plc beta mediated events	42	-0.111	-0.00525	0.78956
Curated gene sets:browne hcmv infection 1hr dn	202	-0.0482	-0.00496	0.78965
Curated gene sets:yordy reciprocal regulation by ets1 and sp100 up	25	-0.145	-0.00526	0.78981
GO mf:go signal sequence binding	39	-0.116	-0.00528	0.78984
Curated gene sets:myllykangas amplification hot spot 24	13	-0.219	-0.00575	0.7899
Curated gene sets:reactome cytosolic sulfonation of small molecules	13	-0.218	-0.00573	0.79015
Curated gene sets:kyng response to h2o2	68	-0.0808	-0.00484	0.79038
GO bp:go positive regulation of organic acid transport	28	-0.137	-0.00527	0.7904
GO bp:go positive regulation of erk1 and erk2 cascade	163	-0.0613	-0.00567	0.79042
GO bp:go immune effector process	435	-0.0367	-0.0055	0.79045
Curated gene sets:verrecchia response to tgfb1 c3	14	-0.226	-0.00616	0.7905
GO mf:go rna dna hybrid ribonuclease activity	7	-0.22	-0.00424	0.79055
Curated gene sets:lein localized to distal and proximal dendrites	17	-0.168	-0.00505	0.79072
GO mf:go pdz domain binding	88	-0.0828	-0.00564	0.79074
Curated gene sets:noushmehr gbm germline mutated	7	-0.326	-0.00628	0.79079
Curated gene sets:martinez tp53 targets up	574	-0.0293	-0.00503	0.79081
GO bp:go establishment of localization in cell	1594	-0.0181	-0.00502	0.79091
Curated gene sets:pid alk1 pathway	25	-0.141	-0.00514	0.79093
Curated gene sets:tonks targets of runx1 runx1t1 fusion sustained in granulocyte dn	7	-0.285	-0.00548	0.79101
Curated gene sets:lee aging cerebellum up	80	-0.0768	-0.00499	0.79119
GO bp:go positive regulation of meiotic cell cycle	14	-0.202	-0.00551	0.79122
GO cc:go intraciliary transport particle	30	-0.136	-0.00542	0.79126
Curated gene sets:lui thyroid cancer pax8 pparg dn	46	-0.102	-0.00502	0.79127
GO bp:go midbrain development	86	-0.073	-0.00492	0.79138
Curated gene sets:reactome gab1 signalosome	35	-0.12	-0.00516	0.79148
Curated gene sets:martinelli immature neutrophil dn	13	-0.197	-0.00517	0.79151
Curated gene sets:mccabe hoxc6 targets dn	21	-0.187	-0.00622	0.79155
GO mf:go clathrin binding	61	-0.0962	-0.00546	0.79155
Curated gene sets:alcalay aml by npm1 localization dn	172	-0.0567	-0.00538	0.79158
GO cc:go proteinaceous extracellular matrix	335	-0.0419	-0.00553	0.79177
Curated gene sets:kegg sphingolipid metabolism	37	-0.119	-0.00526	0.79179
GO bp:go regulation of t cell proliferation	130	-0.0665	-0.0055	0.79182
GO bp:go positive regulation of fibroblast migration	10	-0.198	-0.00455	0.792
GO bp:go g2 dna damage checkpoint	31	-0.119	-0.0048	0.79218
Curated gene sets:reactome intrinsic pathway	14	-0.192	-0.00523	0.7923
GO mf:go enzyme binding	1659	-0.0185	-0.00523	0.79243
Curated gene sets:rome insulin targets in muscle up	421	-0.0333	-0.00492	0.79244
GO mf:go glucose binding	11	-0.202	-0.00487	0.79249
GO bp:go notch signaling pathway	111	-0.0695	-0.00532	0.79259
GO bp:go production of molecular mediator involved in inflammatory response	12	-0.239	-0.00601	0.79276
Curated gene sets:wang lmo4 targets up	336	-0.0385	-0.0051	0.79282
Curated gene sets:gavin foxp3 targets cluster p4	95	-0.0784	-0.00555	0.79287
GO cc:go condensed nuclear chromosome centromeric region	17	-0.157	-0.00471	0.79303
GO bp:go decidualization	21	-0.16	-0.00534	0.79313
GO bp:go bone development	150	-0.0623	-0.00553	0.79321
Curated gene sets:sanderson ppara targets	15	-0.17	-0.0048	0.79324
GO bp:go mitochondrion localization	31	-0.124	-0.005	0.79341
Curated gene sets:biocarta gcr pathway	19	-0.17	-0.0054	0.7935
Curated gene sets:reactome orc1 removal from chromatin	64	-0.0808	-0.00469	0.79356
Curated gene sets:gargalovic response to oxidized phospholipids lightyellow dn	10	-0.234	-0.00539	0.79356
Curated gene sets:pid epha fwdpathway	35	-0.131	-0.00564	0.7936
GO bp:go embryonic hemopoiesis	19	-0.184	-0.00584	0.79361
GO bp:go oocyte maturation	18	-0.189	-0.00583	0.79365
GO bp:go roundabout signaling pathway	12	-0.232	-0.00586	0.79369
GO bp:go metanephric mesenchyme development	14	-0.217	-0.0059	0.79397
Curated gene sets:mathew fanconi anemia genes	10	-0.207	-0.00476	0.79437
GO mf:go g protein coupled photoreceptor activity	8	-0.217	-0.00446	0.79445
GO bp:go regulation of cardiac muscle contraction by calcium ion signaling	21	-0.157	-0.00525	0.79465
GO bp:go cellular extravasation	23	-0.155	-0.00541	0.79497
GO bp:go cell differentiation involved in embryonic placenta development	25	-0.154	-0.00559	0.79514
GO bp:go reflex	20	-0.209	-0.00681	0.79515
GO mf:go exonuclease activity	76	-0.0814	-0.00516	0.79535
GO bp:go regulation of viral entry into host cell	24	-0.144	-0.00513	0.79537
GO bp:go negative regulation of neurotransmitter secretion	9	-0.229	-0.00501	0.79545
Curated gene sets:gaussmann mll af4 fusion targets c up	163	-0.0565	-0.00523	0.79552
Curated gene sets:dazard response to uv scc up	109	-0.0705	-0.00534	0.79555
GO bp:go polysaccharide catabolic process	21	-0.142	-0.00474	0.79558
Curated gene sets:heidenblad amplified in bone cancer	7	-0.245	-0.00472	0.79574
Curated gene sets:mootha gluconeogenesis	29	-0.123	-0.00483	0.79576
GO bp:go cellular response to vitamin	26	-0.163	-0.00606	0.79576
Curated gene sets:bruneau heart great vessels and valvulogenesis	8	-0.254	-0.00523	0.79592
Curated gene sets:piccaluga angioimmunoblastic lymphoma up	202	-0.0559	-0.00575	0.79603
GO mf:go coreceptor activity	37	-0.13	-0.00574	0.79603
Curated gene sets:courtois senescence triggers	6	-0.332	-0.00591	0.79609
GO cc:go t cell receptor complex	19	-0.187	-0.00592	0.79616
Curated gene sets:pos response to histamine up	12	-0.219	-0.00552	0.79619
Curated gene sets:reactome e2f enabled inhibition of pre replication complex formation	10	-0.228	-0.00525	0.79641
GO bp:go regulation of phospholipase a2 activity	10	-0.229	-0.00526	0.79654
GO cc:go actin based cell projection	173	-0.0571	-0.00545	0.79658
Curated gene sets:sagiv cd24 targets up	22	-0.139	-0.00474	0.79672
GO bp:go positive regulation of acute inflammatory response	27	-0.15	-0.00568	0.79677
Curated gene sets:graessmann response to mc and serum deprivation dn	80	-0.0812	-0.00527	0.79682
GO bp:go negative regulation of cytokine production	198	-0.0515	-0.00525	0.79684
Curated gene sets:nielsen gist vs synovial sarcoma dn	20	-0.175	-0.0057	0.79689
GO bp:go positive regulation of cellular amine metabolic process	11	-0.245	-0.00591	0.79691
Curated gene sets:phong tnf response via p38 complete	220	-0.0504	-0.00541	0.79702
Curated gene sets:reactome g protein beta gamma signalling	28	-0.134	-0.00514	0.79703
GO bp:go response to yeast	13	-0.252	-0.0066	0.79709
Curated gene sets:firestein proliferation	163	-0.0576	-0.00533	0.79714
GO bp:go negative regulation of pathway restricted smad protein phosphorylation	11	-0.254	-0.00613	0.79714
GO bp:go negative regulation of t cell proliferation	46	-0.115	-0.00567	0.79724
Curated gene sets:vantveer breast cancer esr1 dn	232	-0.0481	-0.0053	0.79733
Curated gene sets:basaki ybx1 targets dn	348	-0.0406	-0.00547	0.79736
Curated gene sets:reactome inflammasomes	16	-0.183	-0.00532	0.79738
GO cc:go sperm principal piece	15	-0.201	-0.00567	0.79755
GO bp:go cell substrate adhesion	159	-0.06	-0.00548	0.7976
GO mf:go acidic amino acid transmembrane transporter activity	14	-0.228	-0.00621	0.79766
Curated gene sets:reactome nef mediated downregulation of mhc class i complex cell surface expression	7	-0.197	-0.0038	0.79796
GO bp:go signal transduction in response to dna damage	93	-0.0756	-0.00529	0.79808
Curated gene sets:reactome downstream signal transduction	91	-0.0773	-0.00535	0.79847
GO bp:go epithelial to mesenchymal transition	55	-0.104	-0.0056	0.79848
GO bp:go regulation of transmembrane transport	406	-0.0388	-0.00563	0.79851
Curated gene sets:tarte plasma cell vs b lymphocyte up	73	-0.0831	-0.00516	0.79853
Curated gene sets:piontek pkd1 targets dn	15	-0.16	-0.00452	0.79865
GO mf:go protein serine threonine kinase inhibitor activity	30	-0.139	-0.00553	0.79866
Curated gene sets:sweet kras targets up	81	-0.0875	-0.00572	0.7987
GO bp:go regulation of histone phosphorylation	13	-0.193	-0.00507	0.79883
Curated gene sets:lindstedt dendritic cell maturation c	67	-0.0964	-0.00573	0.79888
Curated gene sets:zwang transiently up by 1st egf pulse only	1578	-0.0191	-0.00528	0.79896
GO mf:go polysaccharide binding	21	-0.156	-0.00519	0.799
GO bp:go regulation of erk1 and erk2 cascade	228	-0.0527	-0.00576	0.79901
Curated gene sets:baris thyroid cancer dn	53	-0.092	-0.00487	0.79903
Curated gene sets:liang silenced by methylation 2	50	-0.107	-0.00551	0.79905
GO bp:go regulation of macrophage derived foam cell differentiation	29	-0.152	-0.00594	0.79926
Curated gene sets:krige amino acid deprivation	29	-0.157	-0.00616	0.79928
GO bp:go hemidesmosome assembly	12	-0.231	-0.00582	0.79944
Curated gene sets:zhang response to cantharidin up	18	-0.181	-0.00559	0.7995
Curated gene sets:rickman metastasis dn	250	-0.0455	-0.0052	0.79952
Curated gene sets:chiaretti acute lymphoblastic leukemia zap70	66	-0.0886	-0.00523	0.79956
Curated gene sets:clasper lymphatic vessels during metastasis dn	34	-0.145	-0.00615	0.79976
Curated gene sets:kegg fructose and mannose metabolism	32	-0.116	-0.00476	0.79981
GO bp:go negative regulation of response to biotic stimulus	27	-0.13	-0.0049	0.7999
GO bp:go negative regulation of tumor necrosis factor superfamily cytokine production	41	-0.124	-0.00576	0.79999
Curated gene sets:wu apoptosis by cdkn1a via tp53	56	-0.093	-0.00506	0.80003
Curated gene sets:valk aml with cebpa	33	-0.144	-0.00603	0.80011
GO bp:go regulation of response to biotic stimulus	225	-0.0471	-0.00511	0.80015
Curated gene sets:odonnell targets of myc and tfrc up	74	-0.0885	-0.00553	0.80023
GO bp:go regulation of phospholipid biosynthetic process	12	-0.222	-0.00559	0.80025
Curated gene sets:jiang aging hypothalamus up	43	-0.107	-0.00511	0.80032
GO bp:go synaptic vesicle cytoskeletal transport	15	-0.171	-0.00481	0.80037
GO bp:go protein kinase b signaling	33	-0.128	-0.00534	0.80045
GO bp:go multicellular organismal macromolecule metabolic process	72	-0.0982	-0.00605	0.8005
GO bp:go positive regulation of b cell mediated immunity	24	-0.15	-0.00536	0.80058
Curated gene sets:kegg autoimmune thyroid disease	31	-0.15	-0.00607	0.80062
GO bp:go vascular process in circulatory system	159	-0.0626	-0.00572	0.80067
GO bp:go negative regulation of stem cell proliferation	17	-0.176	-0.00528	0.80076
Curated gene sets:galie tumor angiogenesis	8	-0.25	-0.00514	0.80078
Curated gene sets:biocarta hsp27 pathway	14	-0.174	-0.00474	0.80079
GO mf:go camp response element binding	12	-0.201	-0.00506	0.80087
Curated gene sets:ozanne ap1 targets up	17	-0.168	-0.00503	0.801
Curated gene sets:weber methylated icp in sperm dn	14	-0.203	-0.00553	0.80109
Curated gene sets:wang tnf targets	24	-0.158	-0.00565	0.8011
Curated gene sets:boyault liver cancer subclass g2	26	-0.166	-0.00617	0.80112
Curated gene sets:biocarta toll pathway	33	-0.132	-0.00551	0.80126
Curated gene sets:blalock alzheimers disease incipient up	367	-0.038	-0.00525	0.80126
Curated gene sets:schaeffer prostate development and cancer box2 up	6	-0.329	-0.00587	0.80129
Curated gene sets:baldwin prkci targets up	33	-0.124	-0.00516	0.80137
Curated gene sets:ishida e2f targets	51	-0.0934	-0.00485	0.80146
Curated gene sets:howlin pubertal mammary gland	65	-0.102	-0.00599	0.80152
Curated gene sets:bruins uvc response via tp53 group b	513	-0.0327	-0.00532	0.80163
Curated gene sets:baker hematopoiesis stat3 targets	15	-0.212	-0.00597	0.80166
Curated gene sets:baris thyroid cancer up	22	-0.14	-0.00479	0.80167
GO bp:go negative regulation of dna binding	45	-0.122	-0.00597	0.80187
GO bp:go synapsis	34	-0.109	-0.00462	0.8019
GO bp:go carbohydrate phosphorylation	21	-0.151	-0.00505	0.80193
GO mf:go insulin receptor binding	31	-0.138	-0.00561	0.80239
GO bp:go negative regulation of i kappab kinase nf kappab signaling	48	-0.111	-0.00561	0.80246
Curated gene sets:kalma e2f1 targets	11	-0.181	-0.00437	0.80253
GO bp:go cellular response to nitrogen compound	489	-0.0348	-0.00553	0.80256
Curated gene sets:zhu cmv 8 hr up	43	-0.12	-0.00574	0.80263
GO bp:go biological adhesion	974	-0.0271	-0.00599	0.80269
GO bp:go cellular response to hydrogen peroxide	59	-0.106	-0.0059	0.80282
Curated gene sets:kim wt1 targets 12hr up	157	-0.0622	-0.00565	0.80285
Curated gene sets:valk aml cluster 7	25	-0.159	-0.00579	0.80289
Curated gene sets:williams esr2 targets dn	11	-0.216	-0.00521	0.80291
GO bp:go inorganic anion transport	116	-0.073	-0.00571	0.80321
GO bp:go positive regulation of fatty acid oxidation	14	-0.226	-0.00615	0.80327
GO bp:go cellular response to vitamin d	14	-0.245	-0.00667	0.80333
Curated gene sets:moreira response to tsa dn	18	-0.176	-0.00544	0.80334
Curated gene sets:rao bound by sall4	215	-0.0531	-0.00564	0.80337
GO bp:go positive regulation of hemopoiesis	151	-0.064	-0.00571	0.80343
Curated gene sets:abdulrahman kidney cancer vhl dn	14	-0.217	-0.00591	0.80349
GO bp:go endocardium development	11	-0.26	-0.00627	0.80366
GO bp:go establishment of mitochondrion localization	15	-0.208	-0.00587	0.8037
Curated gene sets:ferreira ewings sarcoma unstable vs stable dn	93	-0.0738	-0.00516	0.80372
Curated gene sets:reactome inhibition of replication initiation of damaged dna by rb1 e2f1	10	-0.261	-0.006	0.80373
GO bp:go transmembrane receptor protein serine threonine kinase signaling pathway	180	-0.0579	-0.00563	0.80373
GO bp:go regulation of defense response to virus	182	-0.0521	-0.0051	0.8038
GO bp:go regulation of triglyceride catabolic process	12	-0.282	-0.00712	0.80384
GO bp:go microtubule based movement	199	-0.053	-0.00541	0.80422
Curated gene sets:ginestier breast cancer 20q13 amplification up	111	-0.0714	-0.00546	0.80438
Curated gene sets:zhang response to cantharidin dn	65	-0.0818	-0.00479	0.80463
GO bp:go oogenesis	64	-0.0934	-0.00543	0.80464
GO bp:go negative regulation of defense response	135	-0.066	-0.00556	0.80466
Curated gene sets:kim myc amplification targets dn	94	-0.0823	-0.0058	0.80474
GO bp:go regulation of t cell mediated immunity	44	-0.122	-0.00588	0.80492
GO bp:go reproductive system development	382	-0.0404	-0.00569	0.80499
GO bp:go benzene containing compound metabolic process	23	-0.178	-0.00622	0.80525
GO cc:go multivesicular body	37	-0.13	-0.00577	0.80539
GO mf:go carbon oxygen lyase activity	69	-0.0909	-0.00549	0.80542
GO bp:go regulation of interferon gamma production	85	-0.0871	-0.00583	0.80563
Curated gene sets:reactome pka mediated phosphorylation of creb	17	-0.181	-0.00543	0.806
GO cc:go clathrin vesicle coat	23	-0.182	-0.00636	0.80608
Curated gene sets:wu silenced by methylation in bladder cancer	51	-0.113	-0.00584	0.80612
Curated gene sets:lim mammary stem cell up	465	-0.0366	-0.00567	0.80613
GO bp:go regulation of fatty acid beta oxidation	16	-0.207	-0.00603	0.80622
GO cc:go schmidt lanterman incisure	11	-0.228	-0.0055	0.8063
Curated gene sets:reactome g protein activation	27	-0.14	-0.00531	0.80633
Curated gene sets:willert wnt signaling	22	-0.173	-0.00591	0.80648
Curated gene sets:chebotaev gr targets up	76	-0.0966	-0.00612	0.80649
GO bp:go regulation of camp metabolic process	128	-0.0699	-0.00574	0.80677
Curated gene sets:dodd nasopharyngeal carcinoma up	1625	-0.02	-0.00561	0.80689
Curated gene sets:biocarta asbcell pathway	9	-0.262	-0.00573	0.80697
Curated gene sets:wang immortalized by hoxa9 and meis1 up	28	-0.162	-0.00624	0.80701
GO bp:go mammary gland epithelial cell proliferation	13	-0.259	-0.00679	0.80707
GO bp:go positive regulation of regulated secretory pathway	47	-0.108	-0.00539	0.80728
Curated gene sets:zhan late differentiation genes up	29	-0.142	-0.00557	0.80729
GO bp:go regulation of mrna catabolic process	26	-0.135	-0.005	0.8077
Curated gene sets:biocarta tid pathway	17	-0.207	-0.00622	0.80796
Curated gene sets:mizukami hypoxia up	12	-0.265	-0.00668	0.80816
GO bp:go ncrna catabolic process	22	-0.158	-0.00538	0.80836
GO cc:go dna directed rna polymerase iii complex	18	-0.17	-0.00526	0.80839
Curated gene sets:reactome amino acid and oligopeptide slc transporters	46	-0.124	-0.00613	0.80841
GO mf:go organic hydroxy compound transmembrane transporter activity	59	-0.104	-0.00582	0.80854
GO bp:go regulation of sequestering of calcium ion	103	-0.0788	-0.0058	0.80858
GO bp:go positive regulation of cell cycle	320	-0.0421	-0.00544	0.80871
Curated gene sets:landis erbb2 breast tumors 324 dn	145	-0.0641	-0.0056	0.80881
Curated gene sets:plasari tgfb1 signaling via nfic 1hr up	31	-0.143	-0.00581	0.80885
GO bp:go negative regulation of calcium mediated signaling	17	-0.191	-0.00572	0.80895
GO bp:go epithelial cell cell adhesion	14	-0.201	-0.00548	0.80905
GO cc:go cell junction	1090	-0.0249	-0.00582	0.80906
Curated gene sets:biocarta ranms pathway	10	-0.206	-0.00473	0.80909
GO mf:go antigen binding	59	-0.101	-0.00566	0.80913
GO cc:go rnai effector complex	11	-0.247	-0.00596	0.80923
Curated gene sets:pid hiv nef pathway	33	-0.126	-0.00526	0.80925
GO cc:go centrosome	464	-0.0337	-0.00521	0.80943
GO mf:go lysine acetylated histone binding	15	-0.216	-0.00609	0.80946
GO bp:go bile acid biosynthetic process	20	-0.162	-0.00528	0.80952
Curated gene sets:farmer breast cancer cluster 3	16	-0.205	-0.00597	0.80955
Curated gene sets:shepard crush and burn mutant up	189	-0.0565	-0.00563	0.80962
Curated gene sets:biocarta cdmac pathway	15	-0.201	-0.00568	0.80975
Curated gene sets:riz erythroid differentiation 12hr	41	-0.132	-0.00615	0.80981
GO bp:go protein autoprocessing	13	-0.224	-0.00588	0.80981
Curated gene sets:moserle ifna response	31	-0.151	-0.00612	0.80984
GO bp:go positive regulation of cell matrix adhesion	40	-0.13	-0.00597	0.81
Curated gene sets:yagi aml with 11q23 rearranged	324	-0.043	-0.00558	0.81019
GO mf:go metallopeptidase activity	177	-0.0611	-0.00589	0.81024
GO bp:go positive regulation of mitochondrial outer membrane permeabilization involved in apoptotic signaling pathway	36	-0.131	-0.0057	0.8103
Curated gene sets:mariadason response to curcumin sulindac 7	17	-0.168	-0.00503	0.81039
GO bp:go monosaccharide metabolic process	194	-0.0552	-0.00557	0.81041
Curated gene sets:reactome signaling by scf kit	75	-0.0874	-0.0055	0.81043
GO cc:go cytoplasmic ubiquitin ligase complex	13	-0.179	-0.00469	0.81043
Curated gene sets:jazag tgfb1 signaling via smad4 up	108	-0.0713	-0.00537	0.81044
GO bp:go protein kinase c activating g protein coupled receptor signaling pathway	31	-0.135	-0.00547	0.81053
GO bp:go secondary metabolic process	47	-0.124	-0.00618	0.81054
GO bp:go negative regulation of myeloid leukocyte differentiation	44	-0.124	-0.00597	0.81057
GO mf:go armadillo repeat domain binding	13	-0.2	-0.00525	0.81057
Curated gene sets:reactome g beta gamma signalling through plc beta	20	-0.16	-0.00521	0.81076
Curated gene sets:yamanaka glioblastoma survival dn	7	-0.32	-0.00616	0.81102
Curated gene sets:xu response to tretinoin and nsc682994 up	16	-0.206	-0.00599	0.81109
GO mf:go poly pyrimidine tract binding	16	-0.182	-0.0053	0.81112
GO bp:go de novo protein folding	19	-0.158	-0.00502	0.81114
Curated gene sets:reactome adp signalling through p2ry12	21	-0.153	-0.0051	0.81116
Curated gene sets:reactome activation of irf3 irf7 mediated by tbk1 ikk epsilon	13	-0.183	-0.0048	0.81119
GO bp:go leukocyte migration	252	-0.0516	-0.00593	0.81129
GO bp:go ventricular cardiac muscle tissue development	45	-0.128	-0.00622	0.81151
GO bp:go response to water	18	-0.183	-0.00566	0.81163
GO bp:go epithelial cell fate commitment	14	-0.25	-0.00681	0.8117
Curated gene sets:newman ercc6 targets dn	36	-0.142	-0.00618	0.81175
GO bp:go regeneration	155	-0.0639	-0.00576	0.81194
GO bp:go receptor metabolic process	77	-0.09	-0.00573	0.81194
GO bp:go cell development	1367	-0.0226	-0.00586	0.81198
Curated gene sets:sanchez mdm2 targets	11	-0.207	-0.00499	0.81204
GO bp:go activation of protein kinase a activity	17	-0.188	-0.00563	0.81231
Curated gene sets:iizuka liver cancer progression l1 g1 up	26	-0.159	-0.00591	0.81233
GO bp:go response to nitric oxide	21	-0.17	-0.00565	0.81235
Curated gene sets:reactome amino acid transport across the plasma membrane	27	-0.159	-0.006	0.81261
GO bp:go regulation of plasma lipoprotein particle levels	44	-0.128	-0.00615	0.81285
GO cc:go cop9 signalosome	30	-0.126	-0.00501	0.81296
Curated gene sets:reactome signaling by pdgf	117	-0.0739	-0.0058	0.81311
Curated gene sets:reactome enos activation and regulation	19	-0.169	-0.00537	0.81318
GO bp:go immune system process	1816	-0.0199	-0.00585	0.81319
Curated gene sets:dairkee tert targets dn	113	-0.0762	-0.00588	0.81325
Curated gene sets:reactome e2f mediated regulation of dna replication	31	-0.139	-0.00564	0.81326
GO bp:go collagen fibril organization	33	-0.155	-0.00647	0.81356
Curated gene sets:busa sam68 targets up	7	-0.335	-0.00644	0.8136
GO bp:go response to manganese ion	17	-0.183	-0.0055	0.81376
GO bp:go cell cycle	1262	-0.0217	-0.00542	0.81392
GO mf:go oxidoreductase activity acting on single donors with incorporation of molecular oxygen	24	-0.166	-0.00593	0.81396
GO bp:go positive regulation of mast cell activation involved in immune response	12	-0.218	-0.0055	0.81403
GO bp:go negative regulation of small gtpase mediated signal transduction	39	-0.13	-0.0059	0.81404
GO bp:go wound healing	450	-0.0388	-0.00592	0.81412
Curated gene sets:wilson proteases at tumor bone interface up	20	-0.153	-0.00499	0.81416
GO bp:go cellular response to interferon beta	15	-0.219	-0.00618	0.81417
Curated gene sets:pedersen targets of 611ctf isoform of erbb2	73	-0.0975	-0.00605	0.81426
Curated gene sets:yih response to arsenite c3	31	-0.136	-0.00551	0.81427
GO bp:go glycoside metabolic process	15	-0.195	-0.0055	0.81439
GO bp:go membrane lipid metabolic process	175	-0.0581	-0.00557	0.8144
Curated gene sets:heller hdac targets up	277	-0.0465	-0.00559	0.81442
Curated gene sets:biocarta comp pathway	15	-0.238	-0.00671	0.8146
GO bp:go protein targeting	389	-0.0388	-0.00552	0.8146
GO bp:go cell activation involved in immune response	137	-0.0744	-0.00632	0.81491
Curated gene sets:kegg jak stat signaling pathway	148	-0.07	-0.00617	0.815
GO bp:go glycerolipid biosynthetic process	204	-0.0547	-0.00566	0.81508
Curated gene sets:der ifn gamma response up	65	-0.0983	-0.00576	0.81517
Curated gene sets:vantveer breast cancer poor prognosis	53	-0.111	-0.00587	0.81529
GO bp:go neutral lipid biosynthetic process	27	-0.17	-0.00643	0.81529
GO mf:go 2 iron 2 sulfur cluster binding	21	-0.184	-0.00613	0.81529
Curated gene sets:jiang hypoxia via vhl	33	-0.124	-0.00518	0.81539
GO bp:go regulation of establishment or maintenance of cell polarity	22	-0.172	-0.00587	0.81548
GO cc:go photoreceptor outer segment	63	-0.0963	-0.00556	0.81587
Curated gene sets:ono aml1 targets dn	40	-0.13	-0.00597	0.8159
GO bp:go dna strand elongation	29	-0.127	-0.00497	0.81593
Curated gene sets:reactome formation of the ternary complex and subsequently the 43s complex	43	-0.103	-0.00492	0.81605
GO bp:go negative regulation of leukocyte migration	32	-0.141	-0.00582	0.81608
GO bp:go response to fatty acid	79	-0.0944	-0.0061	0.8161
Curated gene sets:biocarta death pathway	31	-0.141	-0.00571	0.81619
Curated gene sets:demagalhaes aging dn	14	-0.196	-0.00535	0.8163
Curated gene sets:mcbryan pubertal tgfb1 targets up	158	-0.0654	-0.00596	0.81634
GO mf:go laminin binding	29	-0.143	-0.00559	0.81635
Curated gene sets:biocarta hivnef pathway	55	-0.101	-0.00545	0.81651
Curated gene sets:reactome ca dependent events	29	-0.151	-0.0059	0.81651
GO bp:go ameboidal type cell migration	149	-0.0673	-0.00596	0.81662
GO bp:go positive regulation of insulin secretion involved in cellular response to glucose stimulus	24	-0.174	-0.00619	0.81663
GO bp:go regulation of cell activation	431	-0.0402	-0.00601	0.81702
GO bp:go regulation of mast cell activation	37	-0.136	-0.006	0.81712
GO bp:go cellular hormone metabolic process	99	-0.0847	-0.00612	0.81738
Curated gene sets:davies multiple myeloma vs mgus dn	26	-0.154	-0.0057	0.81741
GO bp:go maturation of 5 8s rrna from tricistronic rrna transcript ssu rrna 5 8s rrna lsu rrna	19	-0.161	-0.00512	0.81744
Curated gene sets:stambolsky response to vitamin d3 up	81	-0.0926	-0.00605	0.81753
GO mf:go adrenergic receptor activity	14	-0.251	-0.00682	0.8176
GO bp:go regulation of cellular component size	318	-0.0445	-0.00572	0.81771
GO bp:go positive regulation of mitotic cell cycle	120	-0.0736	-0.00585	0.81779
GO bp:go negative t cell selection	13	-0.24	-0.00629	0.8178
GO bp:go oxalate transport	12	-0.2	-0.00504	0.81781
GO bp:go positive regulation of anion transport	55	-0.109	-0.00587	0.81784
GO bp:go respiratory gaseous exchange	45	-0.118	-0.00575	0.81787
Curated gene sets:laiho colorectal cancer serrated up	109	-0.0762	-0.00577	0.81792
GO bp:go lysosomal transport	65	-0.0938	-0.0055	0.81796
GO cc:go golgi transport complex	13	-0.236	-0.00619	0.81824
GO bp:go regulation of homeostatic process	423	-0.04	-0.00591	0.81825
GO bp:go dna alkylation	42	-0.116	-0.00546	0.8183
GO bp:go positive regulation of vasoconstriction	34	-0.149	-0.00633	0.81837
Curated gene sets:reactome platelet adhesion to exposed collagen	11	-0.28	-0.00677	0.81852
Curated gene sets:pid vegfr1 pathway	26	-0.143	-0.00532	0.81868
Curated gene sets:wang neoplastic transformation by ccnd1 myc	16	-0.244	-0.00711	0.81874
GO bp:go ether metabolic process	12	-0.271	-0.00683	0.81882
Curated gene sets:mcclung delta fosb targets 8wk	42	-0.122	-0.00576	0.81883
GO cc:go myosin complex	65	-0.11	-0.00647	0.81903
GO bp:go otic vesicle development	15	-0.231	-0.00651	0.81923
Curated gene sets:rodwell aging kidney no blood up	206	-0.0586	-0.00609	0.81928
GO mf:go neurotransmitter sodium symporter activity	17	-0.226	-0.00677	0.81938
Curated gene sets:tomlins prostate cancer dn	39	-0.142	-0.00643	0.81948
Curated gene sets:sarrio epithelial mesenchymal transition up	174	-0.057	-0.00545	0.81965
GO bp:go negative regulation of growth	220	-0.0571	-0.00612	0.81969
Curated gene sets:shin b cell lymphoma cluster 7	26	-0.164	-0.00609	0.82005
Curated gene sets:goldrath antigen response	324	-0.044	-0.00571	0.8202
GO bp:go leukocyte mediated cytotoxicity	31	-0.159	-0.00645	0.82028
Curated gene sets:snijders amplified in head and neck tumors	37	-0.135	-0.00597	0.82032
Curated gene sets:marson foxp3 core direct targets	19	-0.204	-0.00647	0.82033
GO bp:go regulation of glucose transport	99	-0.0873	-0.0063	0.82037
Curated gene sets:biocarta hdac pathway	29	-0.152	-0.00597	0.82039
GO mf:go lysozyme activity	9	-0.269	-0.00587	0.82069
GO cc:go mast cell granule	21	-0.2	-0.00668	0.82071
Curated gene sets:biocarta vitcb pathway	9	-0.25	-0.00547	0.82074
GO bp:go t cell activation involved in immune response	59	-0.123	-0.00688	0.82085
GO bp:go positive regulation of immune system process	771	-0.0305	-0.00604	0.82087
GO bp:go negative regulation of smooth muscle cell proliferation	35	-0.145	-0.00625	0.82103
Curated gene sets:pid thrombin par1 pathway	43	-0.125	-0.00597	0.82105
GO bp:go sexual reproduction	660	-0.031	-0.00569	0.82105
GO bp:go rho protein signal transduction	48	-0.115	-0.0058	0.8212
Curated gene sets:reactome cell surface interactions at the vascular wall	84	-0.0875	-0.00582	0.82128
Curated gene sets:schaeffer prostate development 6hr up	165	-0.063	-0.00586	0.8216
Curated gene sets:biocarta feeder pathway	9	-0.193	-0.00422	0.82171
Curated gene sets:su testis	73	-0.0872	-0.00541	0.82172
GO bp:go positive regulation of mrna splicing via spliceosome	13	-0.196	-0.00513	0.82176
GO mf:go tbp class protein binding	19	-0.147	-0.00465	0.82181
Curated gene sets:gross hypoxia via hif1a dn	107	-0.0821	-0.00616	0.82186
GO bp:go renal system vasculature development	18	-0.222	-0.00685	0.82193
Curated gene sets:sasaki adult t cell leukemia	168	-0.0621	-0.00583	0.82204
GO bp:go asymmetric protein localization	18	-0.189	-0.00584	0.82206
GO bp:go negative regulation of axon guidance	25	-0.167	-0.00609	0.82218
GO cc:go ap type membrane coat adaptor complex	39	-0.126	-0.00571	0.8223
Curated gene sets:saenz detox pathway and carcinogenesis dn	13	-0.236	-0.0062	0.82235
Curated gene sets:pid delta np63 pathway	47	-0.122	-0.00607	0.82241
GO bp:go ketone body metabolic process	11	-0.231	-0.00558	0.8225
Curated gene sets:boylan multiple myeloma c d up	132	-0.0719	-0.00599	0.82257
GO bp:go de novo posttranslational protein folding	14	-0.192	-0.00522	0.82257
GO bp:go syncytium formation	26	-0.166	-0.00615	0.82265
GO bp:go morphogenesis of an epithelial fold	15	-0.195	-0.0055	0.82266
Curated gene sets:pid smad2 3pathway	17	-0.203	-0.00609	0.82275
Curated gene sets:weber methylated hcp in sperm dn	27	-0.149	-0.00561	0.82284
Curated gene sets:haddad t lymphocyte and nk progenitor up	72	-0.102	-0.00628	0.82304
GO bp:go sensory perception	841	-0.0344	-0.00711	0.82328
GO bp:go golgi to plasma membrane protein transport	25	-0.159	-0.00578	0.82336
GO bp:go negative regulation of interleukin 12 production	15	-0.22	-0.0062	0.82362
GO mf:go organic acid sodium symporter activity	28	-0.161	-0.00619	0.82363
GO bp:go stem cell division	28	-0.16	-0.00616	0.82367
GO cc:go muscle myosin complex	19	-0.202	-0.00642	0.82367
GO mf:go platelet derived growth factor receptor binding	15	-0.248	-0.00698	0.82374
Curated gene sets:pid prl signaling events pathway	23	-0.163	-0.00569	0.82378
GO bp:go rrna catabolic process	17	-0.181	-0.00544	0.82381
GO bp:go positive regulation of immune response	490	-0.0381	-0.00606	0.8239
Curated gene sets:jazaeri breast cancer brca1 vs brca2 dn	41	-0.129	-0.00603	0.82398
GO bp:go regulation of amyloid precursor protein catabolic process	11	-0.277	-0.00669	0.82427
GO bp:go positive regulation of cell substrate adhesion	96	-0.0919	-0.00654	0.8244
GO bp:go defense response to fungus	39	-0.144	-0.00652	0.82459
GO bp:go regulation of anatomical structure size	450	-0.0395	-0.00603	0.82472
Curated gene sets:plasari tgfb1 targets 10hr dn	234	-0.0559	-0.00618	0.82475
GO bp:go positive regulation of response to tumor cell	10	-0.255	-0.00586	0.82483
Curated gene sets:reactome transport of inorganic cations anions and amino acids oligopeptides	88	-0.0917	-0.00624	0.82494
GO bp:go cellular senescence	31	-0.137	-0.00556	0.82524
Curated gene sets:kegg primary bile acid biosynthesis	16	-0.199	-0.00579	0.82529
Curated gene sets:reactome pi3k cascade	70	-0.106	-0.00643	0.82538
GO bp:go regulation of wound healing	125	-0.0774	-0.00628	0.8254
Curated gene sets:biocarta plce pathway	12	-0.28	-0.00706	0.82549
GO mf:go sulfotransferase activity	49	-0.121	-0.00618	0.82556
GO mf:go nucleocytoplasmic transporter activity	22	-0.186	-0.00633	0.8256
GO bp:go attachment of spindle microtubules to kinetochore	14	-0.203	-0.00553	0.82563
Curated gene sets:li cisplatin resistance dn	32	-0.164	-0.00675	0.82593
GO bp:go regulation of catecholamine secretion	42	-0.134	-0.00631	0.82606
Curated gene sets:whitfield cell cycle g1 s	131	-0.0668	-0.00554	0.82611
GO bp:go glycerolipid metabolic process	338	-0.0464	-0.00616	0.82637
GO bp:go regulation of cytoskeleton organization	474	-0.0373	-0.00583	0.82641
Curated gene sets:tonks targets of runx1 runx1t1 fusion hsc up	176	-0.0631	-0.00606	0.82653
GO bp:go epithelial cell differentiation involved in prostate gland development	11	-0.273	-0.00658	0.82687
GO bp:go neutral lipid metabolic process	77	-0.1	-0.0064	0.82698
Curated gene sets:jiang vhl targets	135	-0.0668	-0.00563	0.82716
GO bp:go outflow tract morphogenesis	56	-0.122	-0.00665	0.82719
Curated gene sets:boquest stem cell dn	201	-0.0621	-0.00637	0.82723
Curated gene sets:bowie response to tamoxifen	18	-0.189	-0.00584	0.82726
Curated gene sets:pid cone pathway	21	-0.167	-0.00557	0.82733
Curated gene sets:abraham alpc vs multiple myeloma up	26	-0.181	-0.00671	0.82738
GO bp:go purine ribonucleoside bisphosphate metabolic process	20	-0.195	-0.00636	0.82738
GO bp:go positive regulation of interleukin 12 production	30	-0.169	-0.00675	0.82741
GO cc:go blood microparticle	106	-0.0825	-0.00617	0.82753
Curated gene sets:huttmann b cll poor survival up	254	-0.0523	-0.00603	0.82756
GO cc:go apicolateral plasma membrane	16	-0.215	-0.00626	0.82756
GO bp:go sperm capacitation	18	-0.175	-0.00539	0.82764
GO bp:go adult heart development	13	-0.235	-0.00616	0.82772
Curated gene sets:ho liver cancer vascular invasion	12	-0.252	-0.00634	0.82782
Curated gene sets:kayo aging muscle dn	117	-0.073	-0.00573	0.82787
Curated gene sets:zhang antiviral response to ribavirin up	26	-0.166	-0.00617	0.82787
GO bp:go negative regulation of alcohol biosynthetic process	17	-0.195	-0.00584	0.82792
Curated gene sets:zhong response to azacitidine and tsa up	159	-0.0634	-0.0058	0.82803
Curated gene sets:gaussmann mll af4 fusion targets e dn	17	-0.196	-0.00589	0.82813
GO bp:go positive regulation of interferon gamma biosynthetic process	11	-0.246	-0.00594	0.82816
GO cc:go ciliary base	22	-0.17	-0.00581	0.82825
GO bp:go actin mediated cell contraction	71	-0.108	-0.00662	0.82844
GO cc:go pronucleus	15	-0.225	-0.00635	0.82847
Curated gene sets:jiang hypoxia normal	296	-0.0476	-0.00592	0.82859
GO bp:go negative regulation of cell cycle g1 s phase transition	97	-0.085	-0.00608	0.82864
Curated gene sets:dang regulated by myc dn	237	-0.0553	-0.00615	0.8288
GO bp:go dopamine transport	11	-0.296	-0.00714	0.82882
GO bp:go regulation of chronic inflammatory response	8	-0.28	-0.00576	0.82885
Curated gene sets:bilban b cll lpl dn	39	-0.137	-0.00622	0.82893
Curated gene sets:creighton endocrine therapy resistance 4	277	-0.0517	-0.00622	0.82905
GO mf:go amino acid transmembrane transporter activity	72	-0.108	-0.00665	0.82913
Curated gene sets:reactome the role of nef in hiv1 replication and disease pathogenesis	25	-0.152	-0.00553	0.82915
GO bp:go mitotic g2 m transition checkpoint	18	-0.179	-0.00553	0.82924
Curated gene sets:reactome energy dependent regulation of mtor by lkb1 ampk	17	-0.212	-0.00635	0.82927
GO bp:go cellular response to heat	32	-0.163	-0.0067	0.82953
GO bp:go response to peptide	386	-0.0439	-0.00621	0.82963
Curated gene sets:nikolsky breast cancer 10q22 amplicon	8	-0.369	-0.00759	0.82966
Curated gene sets:kegg glycerophospholipid metabolism	74	-0.0914	-0.00571	0.83005
GO bp:go negative regulation of jnk cascade	33	-0.134	-0.00558	0.83008
GO mf:go transforming growth factor beta binding	16	-0.213	-0.00619	0.83011
GO bp:go positive regulation of metanephros development	13	-0.281	-0.00736	0.83015
GO cc:go exosome rnase complex	21	-0.16	-0.00534	0.83016
GO bp:go positive regulation of interleukin 1 production	36	-0.153	-0.00669	0.83027
Curated gene sets:pid integrin3 pathway	40	-0.151	-0.00692	0.83049
GO mf:go transferase activity transferring phosphorus containing groups	941	-0.0281	-0.00611	0.83058
GO bp:go atrioventricular valve morphogenesis	16	-0.244	-0.00709	0.8307
Curated gene sets:reactome class b 2 secretin family receptors	87	-0.0952	-0.00645	0.83088
GO bp:go negative regulation of epithelial to mesenchymal transition	23	-0.182	-0.00636	0.83116
Curated gene sets:st erk1 erk2 mapk pathway	29	-0.155	-0.00609	0.83138
GO bp:go protein lipid complex subunit organization	35	-0.149	-0.00643	0.8314
GO bp:go hexose metabolic process	149	-0.0661	-0.00585	0.83156
GO bp:go cranial skeletal system development	54	-0.115	-0.00614	0.83165
GO bp:go response to endoplasmic reticulum stress	224	-0.0514	-0.00557	0.83166
GO bp:go regulation of alpha beta t cell proliferation	21	-0.209	-0.00698	0.83166
GO bp:go negative regulation of interleukin 17 production	10	-0.251	-0.00578	0.83178
GO bp:go lateral mesoderm development	11	-0.257	-0.00621	0.8318
Curated gene sets:reactome n glycan antennae elongation in the medial trans golgi	18	-0.205	-0.00634	0.83184
Curated gene sets:hecker ifnb1 targets	92	-0.0981	-0.00683	0.83185
GO mf:go tumor necrosis factor receptor binding	25	-0.171	-0.00621	0.83185
GO bp:go negative regulation of response to external stimulus	265	-0.0532	-0.00626	0.83196
Curated gene sets:park hsc vs multipotent progenitors up	17	-0.181	-0.00542	0.8321
Curated gene sets:phesse targets of apc and mbd2 up	19	-0.198	-0.00627	0.83222
GO bp:go growth	397	-0.0452	-0.00648	0.83222
GO bp:go regulation of neural precursor cell proliferation	73	-0.101	-0.00624	0.83224
Curated gene sets:biocarta fcer1 pathway	36	-0.137	-0.00598	0.83235
GO bp:go positive regulation of cell fate commitment	11	-0.297	-0.00718	0.83237
Curated gene sets:biocarta pgc1a pathway	23	-0.18	-0.00626	0.83242
GO mf:go cytoskeletal protein binding	777	-0.0308	-0.00613	0.83245
GO cc:go cell substrate junction	378	-0.0444	-0.00622	0.8325
Curated gene sets:teramoto opn targets cluster 6	27	-0.165	-0.00622	0.83251
Curated gene sets:figueroa aml methylation cluster 4 dn	14	-0.268	-0.0073	0.83273
Curated gene sets:massarweh tamoxifen resistance up	545	-0.0373	-0.00625	0.83274
Curated gene sets:bredemeyer rag signaling via atm not via nfkb dn	34	-0.148	-0.00628	0.83278
Curated gene sets:reactome recycling pathway of l1	22	-0.192	-0.00654	0.83291
GO mf:go voltage gated chloride channel activity	10	-0.293	-0.00674	0.83316
GO bp:go kidney epithelium development	121	-0.0824	-0.00658	0.83317
GO bp:go phospholipase c activating g protein coupled receptor signaling pathway	80	-0.104	-0.00678	0.83317
GO bp:go negative regulation of type i interferon production	39	-0.123	-0.00558	0.83318
Curated gene sets:yang breast cancer esr1 bulk dn	23	-0.178	-0.0062	0.83321
GO bp:go positive regulation of signal transduction by p53 class mediator	17	-0.218	-0.00654	0.83344
GO bp:go regulation of interferon gamma biosynthetic process	14	-0.234	-0.00638	0.83348
GO mf:go o acyltransferase activity	43	-0.135	-0.00642	0.83349
GO bp:go regulation of axon guidance	37	-0.142	-0.0063	0.83352
GO bp:go positive regulation of mrna metabolic process	43	-0.114	-0.00544	0.83363
GO bp:go positive regulation of lymphocyte migration	25	-0.177	-0.00644	0.83368
GO bp:go cellular lipid catabolic process	146	-0.0702	-0.00615	0.83384
GO bp:go regulation of epidermis development	62	-0.108	-0.00617	0.8339
GO bp:go positive regulation of alpha beta t cell activation	46	-0.15	-0.00738	0.83393
Curated gene sets:yang breast cancer esr1 laser up	31	-0.149	-0.00604	0.834
GO mf:go catecholamine binding	15	-0.254	-0.00714	0.83402
Curated gene sets:biocarta p53 pathway	16	-0.2	-0.00581	0.83409
GO bp:go glandular epithelial cell differentiation	39	-0.151	-0.00684	0.83416
Curated gene sets:mariadason regulated by histone acetylation up	80	-0.0983	-0.00639	0.8342
Curated gene sets:zheng glioblastoma plasticity dn	55	-0.127	-0.00685	0.83428
GO bp:go regulation of protein polyubiquitination	12	-0.199	-0.00502	0.83431
Curated gene sets:reactome rna pol iii transcription initiation from type 3 promoter	26	-0.161	-0.00597	0.83438
GO bp:go positive regulation of cyclin dependent protein kinase activity	33	-0.144	-0.006	0.83438
Curated gene sets:tesar jak targets mouse es d3 up	7	-0.399	-0.00768	0.83451
GO bp:go fatty acid derivative metabolic process	89	-0.0927	-0.00635	0.83455
GO mf:go oxidoreductase activity acting on paired donors with incorporation or reduction of molecular oxygen reduced flavin or flavoprotein as one donor and incorporation of one atom of oxygen	24	-0.186	-0.00664	0.83478
GO bp:go neural precursor cell proliferation	68	-0.105	-0.00631	0.83485
Curated gene sets:yokoe cancer testis antigens	33	-0.143	-0.00596	0.83493
Curated gene sets:clasper lymphatic vessels during metastasis up	20	-0.216	-0.00702	0.835
Curated gene sets:hoegerkorp cd44 targets temporal dn	26	-0.156	-0.0058	0.83504
GO bp:go intracellular protein transport	740	-0.031	-0.00602	0.8351
Curated gene sets:meissner npc hcp with h3 unmethylated	517	-0.038	-0.0062	0.83515
GO bp:go positive regulation of cell activation	261	-0.0549	-0.00641	0.83521
GO bp:go regulation of t cell chemotaxis	11	-0.263	-0.00634	0.83522
GO bp:go phosphatidylcholine metabolic process	61	-0.104	-0.00591	0.8353
Curated gene sets:kyng dna damage dn	187	-0.0632	-0.00626	0.83539
GO bp:go striated muscle contraction	95	-0.0847	-0.006	0.83583
GO bp:go positive regulation of response to cytokine stimulus	29	-0.175	-0.00687	0.83594
Curated gene sets:howlin cited1 targets 2 dn	15	-0.227	-0.00641	0.83597
Curated gene sets:graessmann response to mc and doxorubicin up	594	-0.0341	-0.00595	0.83601
Curated gene sets:barrier cancer relapse normal sample up	30	-0.163	-0.0065	0.83618
GO bp:go golgi to plasma membrane transport	39	-0.137	-0.00623	0.83622
Curated gene sets:reactome pkb mediated events	28	-0.169	-0.00649	0.83624
GO bp:go regulation of cell cycle process	539	-0.0363	-0.00604	0.83625
GO bp:go regulation of t cell mediated cytotoxicity	18	-0.226	-0.00699	0.83629
Curated gene sets:hollmann apoptosis via cd40 dn	243	-0.0548	-0.00618	0.8365
Curated gene sets:st fas signaling pathway	61	-0.105	-0.00595	0.83653
Curated gene sets:pid kit pathway	52	-0.123	-0.00643	0.8366
GO bp:go peptidyl tyrosine autophosphorylation	36	-0.158	-0.00691	0.83663
GO bp:go retinal ganglion cell axon guidance	18	-0.235	-0.00726	0.83667
Curated gene sets:phong tnf response not via p38	325	-0.0517	-0.00672	0.8367
Curated gene sets:lindgren bladder cancer with loh in chr9q	115	-0.0833	-0.00648	0.8368
Curated gene sets:alonso metastasis neural up	17	-0.219	-0.00656	0.83685
GO bp:go positive regulation of b cell activation	64	-0.108	-0.00625	0.83686
Curated gene sets:shaffer irf4 targets in activated dendritic cell	61	-0.106	-0.00604	0.83689
GO bp:go negative regulation of adaptive immune response	36	-0.156	-0.0068	0.8369
GO mf:go protein binding involved in cell adhesion	17	-0.253	-0.0076	0.83698
GO bp:go skeletal muscle contraction	31	-0.141	-0.00572	0.83706
Curated gene sets:biocarta tnfr1 pathway	28	-0.168	-0.00647	0.83709
Curated gene sets:pasqualucci lymphoma by gc stage up	272	-0.0519	-0.00618	0.83717
GO bp:go oxygen transport	14	-0.279	-0.00759	0.83722
Curated gene sets:kegg insulin signaling pathway	131	-0.0761	-0.00632	0.83724
GO bp:go regulation of cellular response to transforming growth factor beta stimulus	98	-0.092	-0.00661	0.83742
Curated gene sets:gazda diamond blackfan anemia progenitor up	35	-0.146	-0.0063	0.83747
Curated gene sets:reactome class i mhc mediated antigen processing presentation	219	-0.0544	-0.00583	0.83761
GO bp:go water soluble vitamin metabolic process	84	-0.0975	-0.00649	0.83799
GO bp:go regulation of reproductive process	125	-0.0782	-0.00634	0.83807
GO mf:go transferase activity transferring acyl groups	223	-0.0564	-0.00609	0.83812
Curated gene sets:jeon smad6 targets up	23	-0.226	-0.00789	0.83839
GO bp:go phagocytosis recognition	15	-0.257	-0.00723	0.83841
Curated gene sets:wong adult tissue stem module	686	-0.0365	-0.00683	0.83853
GO bp:go superoxide anion generation	11	-0.236	-0.00569	0.83865
Curated gene sets:lein localized to proximal dendrites	36	-0.139	-0.00606	0.83883
GO bp:go regulation of mitochondrial translation	11	-0.224	-0.0054	0.83887
Curated gene sets:turashvili breast ductal carcinoma vs lobular normal dn	63	-0.118	-0.0068	0.83888
Curated gene sets:hui mapk14 targets up	19	-0.191	-0.00606	0.83889
GO cc:go esc e z complex	15	-0.2	-0.00563	0.83893
Curated gene sets:meissner brain hcp with h3k4me2 and h3k27me3	56	-0.123	-0.00669	0.83895
Curated gene sets:coates macrophage m1 vs m2 up	78	-0.104	-0.00664	0.83905
Curated gene sets:durand stroma s up	268	-0.0565	-0.00668	0.83905
GO bp:go regulation of vascular permeability	29	-0.168	-0.00657	0.83915
GO bp:go sphingolipid mediated signaling pathway	12	-0.242	-0.00609	0.83935
GO cc:go cd40 receptor complex	11	-0.237	-0.00571	0.83938
Curated gene sets:reactome trna aminoacylation	40	-0.135	-0.0062	0.83953
GO bp:go phosphatidylglycerol acyl chain remodeling	17	-0.206	-0.00618	0.83953
GO bp:go mitotic spindle assembly	37	-0.143	-0.00632	0.83963
Curated gene sets:marks hdac targets up	21	-0.191	-0.00637	0.83969
GO bp:go positive regulation of telomerase activity	27	-0.149	-0.00564	0.83969
GO mf:go diacylglycerol kinase activity	10	-0.278	-0.00639	0.83969
Curated gene sets:ito pttg1 targets up	12	-0.255	-0.00642	0.83979
GO bp:go male sex determination	11	-0.263	-0.00634	0.83989
GO bp:go organic anion transport	370	-0.0473	-0.00656	0.8399
GO mf:go sodium amino acid symporter activity	12	-0.293	-0.0074	0.83998
GO cc:go extracellular space	1262	-0.0264	-0.0066	0.84003
Curated gene sets:murata virulence of h pilori	23	-0.186	-0.00648	0.84007
Curated gene sets:georges cell cycle mir192 targets	61	-0.12	-0.00681	0.84012
Curated gene sets:cheok response to hd mtx dn	22	-0.171	-0.00582	0.84022
GO bp:go organic hydroxy compound transport	151	-0.0743	-0.00662	0.84029
GO bp:go phospholipid biosynthetic process	229	-0.056	-0.00613	0.8403
GO bp:go negative regulation of inflammatory response	98	-0.0926	-0.00665	0.84032
GO bp:go negative regulation of stress activated protein kinase signaling cascade	40	-0.132	-0.00605	0.84038
GO bp:go positive regulation of interferon alpha production	15	-0.191	-0.00538	0.84079
Curated gene sets:lopez mesothelioma survival overall dn	14	-0.246	-0.0067	0.84087
Curated gene sets:keen response to rosiglitazone up	37	-0.128	-0.00568	0.84096
GO bp:go receptor catabolic process	15	-0.217	-0.00612	0.84096
GO mf:go tropomyosin binding	14	-0.213	-0.0058	0.84122
GO bp:go regulation of meiotic nuclear division	29	-0.159	-0.00624	0.84133
GO cc:go transcription elongation factor complex	46	-0.125	-0.00619	0.84137
GO mf:go phosphatidylinositol 3 kinase activity	71	-0.114	-0.00696	0.84145
Curated gene sets:biocarta cardiacegf pathway	18	-0.226	-0.00698	0.8415
Curated gene sets:nielsen gist vs synovial sarcoma up	17	-0.231	-0.00692	0.84154
GO mf:go tetrapyrrole binding	127	-0.085	-0.00695	0.84157
GO cc:go small nucleolar ribonucleoprotein complex	18	-0.21	-0.00648	0.8416
GO bp:go regulation of insulin like growth factor receptor signaling pathway	22	-0.192	-0.00654	0.84171
GO bp:go negative regulation of atpase activity	13	-0.237	-0.00623	0.84173
GO bp:go positive regulation of embryonic development	31	-0.172	-0.00694	0.84197
Curated gene sets:mori pre bi lymphocyte up	77	-0.0938	-0.00598	0.84199
GO cc:go pre autophagosomal structure	29	-0.153	-0.00601	0.84234
Curated gene sets:reactome transport of glucose and other sugars bile salts and organic acids metal ions and amine compounds	87	-0.0963	-0.00652	0.84257
GO bp:go gamete generation	530	-0.0374	-0.00617	0.84279
GO bp:go negative regulation of glucose import	13	-0.266	-0.00697	0.84297
GO bp:go actin filament based movement	89	-0.0994	-0.00681	0.84307
GO mf:go oxidoreductase activity acting on the aldehyde or oxo group of donors nad or nadp as acceptor	34	-0.16	-0.00678	0.84309
Curated gene sets:kegg sulfur metabolism	12	-0.242	-0.00611	0.84316
Curated gene sets:coldren gefitinib resistance dn	221	-0.0591	-0.00636	0.84325
Curated gene sets:smirnov circulating endotheliocytes in cancer up	149	-0.0767	-0.00679	0.84328
Curated gene sets:kim all disorders calb1 corr up	522	-0.0388	-0.00636	0.84348
GO bp:go cell recognition	125	-0.0802	-0.0065	0.8435
Curated gene sets:markey rb1 acute lof dn	207	-0.0631	-0.00657	0.84395
Curated gene sets:tsai dnajb4 targets up	13	-0.245	-0.00644	0.84395
Curated gene sets:servitja islet hnf1a targets up	156	-0.0764	-0.00692	0.84403
GO bp:go epithelial structure maintenance	21	-0.204	-0.00682	0.84409
GO bp:go regulation of striated muscle contraction	75	-0.109	-0.00684	0.84427
Curated gene sets:delpuech foxo3 targets up	65	-0.116	-0.00682	0.84438
GO bp:go regulation of natural killer cell mediated immunity	28	-0.176	-0.00677	0.84442
Curated gene sets:nakamura alveolar epithelium	5	-0.4	-0.0065	0.84454
GO cc:go dynein complex	41	-0.145	-0.00674	0.8446
GO mf:go solute sodium symporter activity	49	-0.13	-0.00663	0.84463
Curated gene sets:meissner npc hcp with h3k4me2	478	-0.0431	-0.00677	0.84472
GO bp:go positive regulation of type i interferon production	65	-0.104	-0.00609	0.84478
Curated gene sets:rorie targets of ewsr1 fli1 fusion dn	27	-0.187	-0.00707	0.8449
GO cc:go endoplasmic reticulum subcompartment	16	-0.228	-0.00663	0.84505
GO bp:go cellular response to estrogen stimulus	40	-0.15	-0.0069	0.84506
GO bp:go positive regulation by host of viral transcription	12	-0.262	-0.00661	0.84508
GO bp:go positive regulation of dna templated transcription elongation	22	-0.175	-0.00599	0.84512
GO bp:go l alpha amino acid transmembrane transport	29	-0.183	-0.00716	0.84542
Curated gene sets:kerley response to cisplatin dn	5	-0.459	-0.00747	0.84547
GO bp:go regulation of cell killing	55	-0.129	-0.00696	0.8455
GO bp:go positive regulation of interferon gamma production	58	-0.122	-0.00676	0.84556
GO bp:go blastocyst development	60	-0.11	-0.00619	0.84571
Curated gene sets:chow rassf1 targets up	24	-0.172	-0.00613	0.84572
GO bp:go response to insecticide	12	-0.273	-0.00689	0.84582
GO bp:go positive regulation of astrocyte differentiation	12	-0.239	-0.00603	0.84595
GO bp:go protein carboxylation	10	-0.223	-0.00514	0.84597
GO bp:go regulation of systemic arterial blood pressure by circulatory renin angiotensin	12	-0.274	-0.00692	0.84608
GO bp:go regulation of norepinephrine secretion	16	-0.232	-0.00676	0.84619
GO bp:go regulation of cardiac muscle contraction	63	-0.125	-0.0072	0.84625
GO mf:go exonuclease activity active with either ribo or deoxyribonucleic acids and producing 5 phosphomonoesters	44	-0.133	-0.00641	0.84626
GO bp:go modulation of transcription in other organism involved in symbiotic interaction	22	-0.191	-0.00651	0.84635
GO bp:go drug transport	24	-0.19	-0.00676	0.84635
Curated gene sets:grade colon and rectal cancer up	269	-0.0516	-0.00611	0.84652
Curated gene sets:reactome traf3 dependent irf activation pathway	14	-0.21	-0.00571	0.84665
GO bp:go regulation of lyase activity	86	-0.0994	-0.0067	0.84709
Curated gene sets:marshall viral infection response up	7	-0.369	-0.00711	0.84733
Curated gene sets:biocarta nthi pathway	22	-0.221	-0.00754	0.84757
GO bp:go excretion	42	-0.153	-0.00722	0.84759
Curated gene sets:wang smarce1 targets up	262	-0.0612	-0.00716	0.84775
Curated gene sets:nakayama fgf2 targets	29	-0.172	-0.00675	0.84778
GO bp:go secondary metabolite biosynthetic process	19	-0.219	-0.00694	0.84782
GO mf:go collagen binding	62	-0.123	-0.00703	0.848
GO bp:go cellular response to cadmium ion	15	-0.267	-0.00754	0.84814
Curated gene sets:reactome destabilization of mrna by ksrp	17	-0.192	-0.00575	0.84815
GO mf:go p53 binding	62	-0.112	-0.00642	0.84815
Curated gene sets:mantovani viral gpcr signaling up	82	-0.0993	-0.00653	0.84818
GO bp:go response to platelet derived growth factor	18	-0.228	-0.00703	0.84822
Curated gene sets:reactome nucleotide binding domain leucine rich repeat containing receptor nlr signaling pathways	42	-0.143	-0.00676	0.84825
GO mf:go organic cation transmembrane transporter activity	15	-0.243	-0.00686	0.8483
GO bp:go negative regulation of nf kappab import into nucleus	16	-0.223	-0.00648	0.8484
GO mf:go transcription cofactor binding	23	-0.177	-0.00618	0.84841
GO bp:go i kappab kinase nf kappab signaling	60	-0.109	-0.00615	0.84842
GO bp:go negative regulation of transmembrane receptor protein serine threonine kinase signaling pathway	101	-0.0952	-0.00694	0.84844
GO mf:go atp dependent microtubule motor activity	17	-0.214	-0.00642	0.84862
Curated gene sets:kegg dorso ventral axis formation	23	-0.196	-0.00685	0.84864
GO bp:go response to electrical stimulus	40	-0.14	-0.00642	0.84872
GO bp:go extrinsic apoptotic signaling pathway	95	-0.0924	-0.00654	0.84878
Curated gene sets:pid epo pathway	33	-0.155	-0.00649	0.84889
Curated gene sets:manalo hypoxia up	193	-0.0709	-0.00713	0.84893
GO bp:go nucleotide sugar biosynthetic process	18	-0.196	-0.00606	0.84896
Curated gene sets:pid mtor 4pathway	67	-0.11	-0.00652	0.84907
Curated gene sets:gavin il2 responsive foxp3 targets up	17	-0.206	-0.00618	0.84916
GO bp:go chloride transport	87	-0.101	-0.00681	0.84926
GO bp:go canonical wnt signaling pathway	89	-0.102	-0.00698	0.84933
GO bp:go nucleoside bisphosphate metabolic process	37	-0.156	-0.00688	0.84941
Curated gene sets:graham cml dividing vs normal dividing dn	7	-0.371	-0.00714	0.84957
Curated gene sets:dasu il6 signaling dn	7	-0.362	-0.00697	0.84974
GO bp:go response to starvation	149	-0.0728	-0.00645	0.84975
GO bp:go regulation of response to tumor cell	12	-0.26	-0.00656	0.84982
Curated gene sets:bystroem correlated with il5 dn	60	-0.118	-0.00666	0.84992
Curated gene sets:smid breast cancer basal dn	658	-0.0374	-0.00685	0.84996
GO mf:go translation elongation factor activity	19	-0.176	-0.00557	0.85017
GO cc:go tricarboxylic acid cycle enzyme complex	11	-0.222	-0.00537	0.85018
Curated gene sets:sa mmp cytokine connection	15	-0.218	-0.00615	0.85023
GO bp:go negative regulation of coagulation	48	-0.139	-0.00702	0.85033
GO bp:go cellular response to estradiol stimulus	29	-0.182	-0.00713	0.85037
Curated gene sets:biocarta barrestin src pathway	15	-0.229	-0.00645	0.85048
Curated gene sets:roessler liver cancer metastasis up	101	-0.0855	-0.00624	0.85051
Curated gene sets:ly aging premature dn	31	-0.156	-0.00631	0.85058
GO mf:go atpase activator activity	18	-0.222	-0.00686	0.85094
Curated gene sets:reactome l1cam interactions	76	-0.107	-0.00681	0.85115
Curated gene sets:shin b cell lymphoma cluster 8	36	-0.15	-0.00655	0.85116
GO bp:go regulation of exocytosis	173	-0.0708	-0.00674	0.85116
GO cc:go catalytic complex	980	-0.0289	-0.00642	0.85116
GO mf:go l ascorbic acid binding	19	-0.201	-0.00638	0.85116
GO bp:go positive regulation of intrinsic apoptotic signaling pathway	50	-0.139	-0.00714	0.85118
GO cc:go contractile fiber	204	-0.0649	-0.00671	0.85133
GO bp:go negative regulation of leukocyte proliferation	62	-0.126	-0.0072	0.85134
GO bp:go positive regulation of intracellular signal transduction	837	-0.0328	-0.00676	0.85136
Curated gene sets:biocarta p27 pathway	14	-0.249	-0.00677	0.85146
Curated gene sets:sharma pilocytic astrocytoma location dn	7	-0.356	-0.00686	0.85155
GO mf:go kinase binding	590	-0.0375	-0.00652	0.85155
GO bp:go innate immune response	528	-0.0425	-0.007	0.85164
Curated gene sets:golub all vs aml dn	23	-0.175	-0.00611	0.85172
Curated gene sets:sartipy normal at insulin resistance dn	20	-0.219	-0.00712	0.85177
GO cc:go plasma membrane receptor complex	171	-0.0758	-0.00718	0.85177
Curated gene sets:lee aging muscle dn	44	-0.131	-0.00634	0.85191
GO mf:go heat shock protein binding	81	-0.0988	-0.00646	0.85191
GO bp:go regulation of cellular response to vascular endothelial growth factor stimulus	12	-0.292	-0.00737	0.85194
GO bp:go cellular response to nitrogen levels	10	-0.268	-0.00616	0.85202
GO mf:go nucleobase containing compound transmembrane transporter activity	29	-0.157	-0.00614	0.85215
GO bp:go positive regulation of i kappab kinase nf kappab signaling	168	-0.0715	-0.00671	0.85218
GO bp:go negative regulation of actin filament bundle assembly	17	-0.235	-0.00706	0.85221
Curated gene sets:kegg fc epsilon ri signaling pathway	78	-0.102	-0.00652	0.85232
GO mf:go retinoic acid receptor binding	32	-0.168	-0.00692	0.8525
Curated gene sets:reactome transport of ribonucleoproteins into the host nucleus	27	-0.185	-0.00701	0.85256
GO bp:go pinocytosis	13	-0.241	-0.00633	0.85258
GO bp:go viral latency	10	-0.286	-0.00658	0.85281
Curated gene sets:martens tretinoin response up	811	-0.0344	-0.00697	0.85284
GO bp:go negative regulation of glucose transport	16	-0.246	-0.00716	0.85287
GO bp:go camera type eye photoreceptor cell differentiation	15	-0.255	-0.00719	0.85289
Curated gene sets:amundson gamma radiation resistance	19	-0.227	-0.0072	0.85302
Curated gene sets:jechlinger epithelial to mesenchymal transition up	69	-0.11	-0.00662	0.85308
GO bp:go transcytosis	11	-0.25	-0.00604	0.85311
Curated gene sets:onder cdh1 targets 2 dn	447	-0.0464	-0.00706	0.85318
GO mf:go peptide receptor activity	126	-0.0916	-0.00746	0.8532
GO bp:go lymphocyte homeostasis	47	-0.129	-0.00644	0.85333
Curated gene sets:hofmann cell lymphoma dn	37	-0.144	-0.00637	0.85338
Curated gene sets:nakayama soft tissue tumors pca2 dn	73	-0.115	-0.00716	0.85338
GO bp:go positive regulation of tyrosine phosphorylation of stat1 protein	11	-0.305	-0.00736	0.85352
GO bp:go mrna splice site selection	26	-0.166	-0.00616	0.8537
GO cc:go endoplasmic reticulum	1516	-0.0245	-0.00665	0.85408
Curated gene sets:biocarta dream pathway	14	-0.226	-0.00615	0.8542
GO bp:go positive regulation of macrophage derived foam cell differentiation	15	-0.278	-0.00782	0.85423
GO bp:go sphingolipid metabolic process	131	-0.0822	-0.00682	0.85427
GO bp:go regulation of attachment of spindle microtubules to kinetochore	11	-0.297	-0.00716	0.85488
GO bp:go organelle assembly	473	-0.0411	-0.00643	0.85502
Curated gene sets:calvet irinotecan sensitive vs reverted dn	5	-0.395	-0.00643	0.85503
GO bp:go regulation of monocyte chemotaxis	19	-0.218	-0.00691	0.85505
GO cc:go i band	115	-0.0895	-0.00696	0.85513
Curated gene sets:pacher targets of igf1 and igf2 up	34	-0.166	-0.00702	0.85515
GO bp:go cellular transition metal ion homeostasis	70	-0.113	-0.00687	0.8554
GO bp:go regulation of dna dependent dna replication	39	-0.148	-0.00673	0.85549
GO bp:go lipid digestion	20	-0.223	-0.00726	0.85554
GO bp:go response to organic cyclic compound	886	-0.0329	-0.00696	0.85572
GO mf:go lipase activity	116	-0.0859	-0.00672	0.85597
Curated gene sets:ding lung cancer by mutation rate	19	-0.231	-0.00732	0.85615
Curated gene sets:ishikawa sting signaling	8	-0.299	-0.00616	0.85637
Curated gene sets:munshi multiple myeloma up	77	-0.107	-0.00682	0.85646
GO bp:go cellular iron ion homeostasis	41	-0.15	-0.00696	0.85663
GO bp:go cellular response to hormone stimulus	529	-0.0429	-0.00707	0.8567
GO bp:go negative regulation of sprouting angiogenesis	11	-0.269	-0.0065	0.85675
Curated gene sets:tarte plasma cell vs plasmablast dn	297	-0.0512	-0.00637	0.85699
GO mf:go hydro lyase activity	49	-0.137	-0.00696	0.85701
GO bp:go embryonic digit morphogenesis	61	-0.129	-0.00732	0.85709
Curated gene sets:horiuchi wtap targets up	284	-0.0586	-0.00713	0.85715
Curated gene sets:setlur prostate cancer tmprss2 erg fusion dn	17	-0.212	-0.00637	0.85727
Curated gene sets:mcdowell acute lung injury up	43	-0.155	-0.0074	0.85736
Curated gene sets:zhou cell cycle genes in ir response 2hr	7	-0.32	-0.00615	0.85752
GO cc:go neuronal postsynaptic density	52	-0.138	-0.00724	0.85755
GO bp:go positive regulation of epithelial cell differentiation	56	-0.136	-0.00741	0.85759
GO bp:go positive regulation of humoral immune response	12	-0.314	-0.00793	0.85775
GO bp:go adenylate cyclase activating g protein coupled receptor signaling pathway	71	-0.121	-0.0074	0.85845
GO bp:go positive regulation of cyclic nucleotide metabolic process	107	-0.0943	-0.00708	0.85859
Curated gene sets:hofmann myelodysplastic syndrom high risk dn	20	-0.251	-0.00816	0.85885
GO bp:go negative regulation of osteoclast differentiation	25	-0.197	-0.00716	0.85892
GO cc:go actin filament	64	-0.124	-0.0072	0.85899
GO bp:go phosphatidylethanolamine acyl chain remodeling	23	-0.196	-0.00682	0.85902
GO bp:go regulation of necroptotic process	11	-0.272	-0.00655	0.85906
GO mf:go inorganic anion exchanger activity	20	-0.225	-0.00733	0.85948
Curated gene sets:biocarta fibrinolysis pathway	12	-0.292	-0.00736	0.85952
GO bp:go response to virus	240	-0.0633	-0.0071	0.85964
Curated gene sets:laiho colorectal cancer serrated dn	65	-0.102	-0.00598	0.85971
Curated gene sets:urs adipocyte differentiation up	72	-0.115	-0.00707	0.85974
Curated gene sets:naba collagens	40	-0.17	-0.00783	0.85993
GO bp:go response to extracellular stimulus	420	-0.0463	-0.00684	0.85994
Curated gene sets:bosco interferon induced antiviral module	73	-0.111	-0.00691	0.85998
GO bp:go actin myosin filament sliding	36	-0.165	-0.0072	0.86024
GO bp:go negative regulation of cytokine production involved in immune response	20	-0.215	-0.00699	0.86024
GO bp:go cellular response to organic substance	1755	-0.0242	-0.00702	0.86027
GO bp:go hormone metabolic process	157	-0.0803	-0.00729	0.86031
GO bp:go positive regulation of inflammatory response	105	-0.103	-0.00769	0.86039
GO cc:go oxidoreductase complex	91	-0.0942	-0.00652	0.86045
GO cc:go cytoskeletal part	1364	-0.0267	-0.00693	0.8605
Curated gene sets:reactome acyl chain remodelling of pc	22	-0.2	-0.00681	0.86057
GO bp:go negative regulation of leukocyte mediated immunity	40	-0.174	-0.008	0.86057
GO bp:go regulation of adenylate cyclase activity	70	-0.116	-0.00705	0.86066
GO bp:go multicellular organism metabolic process	86	-0.114	-0.00771	0.86077
Curated gene sets:bredemeyer rag signaling via atm not via nfkb up	45	-0.143	-0.00699	0.86098
Curated gene sets:lindgren bladder cancer cluster 2a up	8	-0.304	-0.00625	0.86112
GO bp:go lysosome localization	22	-0.223	-0.0076	0.86112
GO bp:go platelet activation	134	-0.0861	-0.00723	0.86119
GO mf:go spectrin binding	26	-0.185	-0.00685	0.86127
Curated gene sets:bacolod resistance to alkylating agents up	24	-0.223	-0.00793	0.86134
GO bp:go g protein coupled receptor signaling pathway coupled to cyclic nucleotide second messenger	166	-0.0799	-0.00746	0.86155
Curated gene sets:reactome host interactions of hiv factors	115	-0.0846	-0.00659	0.86158
GO bp:go cytoskeleton dependent intracellular transport	110	-0.0896	-0.00682	0.86162
GO mf:go metalloendopeptidase inhibitor activity	13	-0.293	-0.00768	0.86179
GO bp:go epithelial to mesenchymal transition involved in endocardial cushion formation	11	-0.359	-0.00868	0.86185
Curated gene sets:ellwood myc targets dn	40	-0.143	-0.00658	0.86195
GO bp:go tripartite regional subdivision	12	-0.284	-0.00715	0.86196
Curated gene sets:chiaradonna neoplastic transformation kras cdc25 up	57	-0.124	-0.00679	0.86211
GO mf:go anion channel activity	80	-0.113	-0.00736	0.86216
GO bp:go response to steroid hormone	476	-0.0455	-0.00713	0.86217
GO bp:go organophosphate ester transport	85	-0.106	-0.00707	0.86217
GO bp:go cell migration involved in gastrulation	12	-0.237	-0.00597	0.86217
GO cc:go acrosomal vesicle	90	-0.0997	-0.00687	0.86222
GO bp:go regulation of endoplasmic reticulum stress induced intrinsic apoptotic signaling pathway	28	-0.189	-0.00729	0.86224
Curated gene sets:reactome synthesis of pa	26	-0.202	-0.0075	0.8623
Curated gene sets:matthews skin carcinogenesis via jun	17	-0.231	-0.00693	0.8623
GO cc:go nonmotile primary cilium	128	-0.0797	-0.00654	0.86234
GO cc:go interstitial matrix	13	-0.305	-0.008	0.86245
Curated gene sets:mikkelsen es icp with h3k27me3	40	-0.137	-0.00632	0.86252
GO mf:go cyclin dependent protein kinase activity	32	-0.164	-0.00673	0.86255
GO bp:go regulation of endothelial cell development	11	-0.288	-0.00696	0.86272
GO bp:go inorganic ion import into cell	15	-0.251	-0.00708	0.86284
Curated gene sets:kang ar targets up	16	-0.278	-0.00809	0.86307
Curated gene sets:ceballos targets of tp53 and myc up	20	-0.229	-0.00744	0.86311
Curated gene sets:ramjaun apoptosis by tgfb1 via smad4 dn	8	-0.35	-0.00721	0.86331
Curated gene sets:verhaak glioblastoma mesenchymal	209	-0.0696	-0.00729	0.86344
GO bp:go utp metabolic process	11	-0.292	-0.00704	0.86353
GO bp:go response to drug	418	-0.0491	-0.00722	0.86356
GO bp:go response to ketone	174	-0.0751	-0.00717	0.86384
Curated gene sets:tseng adipogenic potential dn	41	-0.161	-0.00752	0.86394
GO mf:go cofactor transporter activity	19	-0.23	-0.0073	0.86396
GO cc:go clathrin coated endocytic vesicle	52	-0.142	-0.00746	0.86398
GO bp:go regulation of interleukin 12 production	47	-0.155	-0.0077	0.86403
Curated gene sets:fontaine papillary thyroid carcinoma up	59	-0.131	-0.0073	0.86426
Curated gene sets:kasler hdac7 targets 1 dn	17	-0.234	-0.00701	0.86436
Curated gene sets:furukawa dusp6 targets pci35 up	69	-0.122	-0.00738	0.86439
Curated gene sets:reactome retrograde neurotrophin signalling	13	-0.278	-0.00729	0.86442
GO bp:go positive regulation of mast cell activation	15	-0.247	-0.00697	0.86448
GO bp:go ossification	243	-0.0637	-0.00719	0.86452
Curated gene sets:kannan tp53 targets up	56	-0.118	-0.00643	0.8646
Curated gene sets:reactome advanced glycosylation endproduct receptor signaling	12	-0.261	-0.00657	0.86464
GO bp:go regulation of calcium ion transmembrane transport	112	-0.0942	-0.00723	0.86464
Curated gene sets:biocarta ace2 pathway	10	-0.346	-0.00796	0.865
Curated gene sets:mueller common targets of aml fusions up	13	-0.249	-0.00653	0.86509
Curated gene sets:reactome acyl chain remodelling of pe	21	-0.208	-0.00693	0.86512
GO mf:go glycine binding	11	-0.314	-0.00758	0.86514
Curated gene sets:sana response to ifng up	64	-0.129	-0.00753	0.86527
GO mf:go nuclear localization sequence binding	21	-0.213	-0.00709	0.86528
GO bp:go protein localization to cilium	27	-0.188	-0.00712	0.86534
GO bp:go cell differentiation involved in metanephros development	11	-0.294	-0.00709	0.86535
Curated gene sets:pedersen metastasis by erbb2 isoform 4	101	-0.103	-0.00753	0.86548
Curated gene sets:sana tnf signaling up	79	-0.117	-0.00753	0.86549
GO bp:go fatty acyl coa metabolic process	47	-0.15	-0.00749	0.86556
GO bp:go regulation of defense response to virus by virus	27	-0.17	-0.00643	0.86567
GO mf:go s acyltransferase activity	27	-0.171	-0.00647	0.86567
Curated gene sets:st g alpha s pathway	15	-0.245	-0.00691	0.86576
Curated gene sets:kim all disorders oligodendrocyte number corr dn	31	-0.17	-0.00686	0.86578
Curated gene sets:igarashi atf4 targets dn	85	-0.111	-0.00741	0.86579
GO bp:go leukocyte activation	394	-0.0526	-0.00752	0.86587
Curated gene sets:kegg prostate cancer	86	-0.105	-0.0071	0.86596
Curated gene sets:reactome synthesis secretion and inactivation of glp1	17	-0.223	-0.00668	0.86601
GO bp:go regulation of organ morphogenesis	231	-0.0663	-0.00729	0.86606
GO cc:go extrinsic component of membrane	242	-0.0649	-0.0073	0.86636
GO bp:go cardiac atrium development	31	-0.195	-0.0079	0.86642
GO bp:go regulation of ryanodine sensitive calcium release channel activity	25	-0.199	-0.00725	0.86656
GO bp:go tissue development	1455	-0.0279	-0.00745	0.86657
GO bp:go regulation of immunoglobulin production	41	-0.145	-0.00677	0.86664
Curated gene sets:creighton endocrine therapy resistance 1	470	-0.0463	-0.00721	0.8667
Curated gene sets:reactome signalling to p38 via rit and rin	15	-0.234	-0.00659	0.86672
GO bp:go glycolipid catabolic process	9	-0.305	-0.00666	0.86695
GO bp:go regulation of response to external stimulus	883	-0.0342	-0.00721	0.86696
GO bp:go sodium independent organic anion transport	22	-0.229	-0.0078	0.86711
Curated gene sets:biocarta arenrf2 pathway	13	-0.266	-0.00699	0.86713
Curated gene sets:reactome amine ligand binding receptors	36	-0.185	-0.00806	0.86719
Curated gene sets:reactome cdc6 association with the orc origin complex	11	-0.263	-0.00635	0.86719
Curated gene sets:pid integrin1 pathway	63	-0.138	-0.00795	0.8672
GO bp:go pattern recognition receptor signaling pathway	102	-0.1	-0.00733	0.86781
Curated gene sets:ono aml1 targets up	23	-0.225	-0.00786	0.86803
Curated gene sets:ichiba graft versus host disease d7 dn	39	-0.167	-0.00761	0.8681
Curated gene sets:reactome n glycan trimming in the er and calnexin calreticulin cycle	13	-0.212	-0.00555	0.86819
GO bp:go multi organism reproductive process	811	-0.0345	-0.007	0.86819
GO bp:go regulation of retinoic acid receptor signaling pathway	21	-0.226	-0.00754	0.86843
Curated gene sets:kegg glioma	65	-0.121	-0.00709	0.86845
GO bp:go response to cold	41	-0.166	-0.00775	0.86849
GO mf:go activin binding	12	-0.31	-0.00782	0.86862
GO bp:go regulation of protein export from nucleus	32	-0.168	-0.00693	0.8687
GO bp:go craniofacial suture morphogenesis	14	-0.237	-0.00646	0.86875
Curated gene sets:reactome na cl dependent neurotransmitter transporters	16	-0.294	-0.00854	0.86894
Curated gene sets:reactome regulation of insulin secretion	87	-0.107	-0.00724	0.86914
GO cc:go endoplasmic reticulum tubular network	12	-0.277	-0.00699	0.8694
GO bp:go response to vitamin	95	-0.105	-0.00743	0.86945
Curated gene sets:matzuk ovulation	14	-0.304	-0.00827	0.86946
GO cc:go anchored component of plasma membrane	37	-0.178	-0.00787	0.86954
GO bp:go negative regulation of ion transport	120	-0.094	-0.00747	0.86972
Curated gene sets:whitfield cell cycle g2 m	210	-0.066	-0.00693	0.86973
Curated gene sets:kegg butanoate metabolism	33	-0.167	-0.00698	0.86995
Curated gene sets:yao temporal response to progesterone cluster 6	72	-0.118	-0.00725	0.86996
Curated gene sets:kang immortalized by tert up	85	-0.106	-0.00708	0.87016
GO bp:go negative regulation of response to endoplasmic reticulum stress	37	-0.161	-0.00711	0.87025
GO bp:go organic hydroxy compound biosynthetic process	167	-0.0736	-0.00689	0.87035
GO bp:go leukocyte apoptotic process	23	-0.211	-0.00737	0.8704
Curated gene sets:altemeier response to lps with mechanical ventilation	123	-0.0949	-0.00764	0.87049
GO bp:go regulation of erythrocyte differentiation	35	-0.178	-0.00764	0.87074
GO mf:go sterol binding	42	-0.155	-0.0073	0.87074
GO bp:go palate development	83	-0.119	-0.0079	0.8709
Curated gene sets:kegg other glycan degradation	15	-0.233	-0.00657	0.87097
GO bp:go positive regulation of coagulation	25	-0.203	-0.00738	0.87104
GO bp:go nucleotide excision repair dna damage recognition	21	-0.17	-0.00567	0.87116
Curated gene sets:hernandez aberrant mitosis by docetacel 2nm up	76	-0.12	-0.00757	0.87124
GO bp:go positive regulation of t cell proliferation	83	-0.117	-0.00772	0.87152
Curated gene sets:sesto response to uv c8	70	-0.127	-0.00773	0.87154
Curated gene sets:reactome activation of atr in response to replication stress	35	-0.148	-0.00635	0.87191
GO bp:go negative regulation of homotypic cell cell adhesion	96	-0.108	-0.00768	0.87221
Curated gene sets:kaab failed heart ventricle dn	36	-0.167	-0.00727	0.87227
GO bp:go circulatory system development	763	-0.0381	-0.0075	0.87227
GO bp:go negative regulation of dna dependent dna replication	14	-0.273	-0.00744	0.87236
Curated gene sets:onder cdh1 signaling via ctnnb1	78	-0.127	-0.00817	0.87242
GO bp:go peptidyl methionine modification	13	-0.253	-0.00664	0.87255
GO bp:go ncrna 3 end processing	20	-0.191	-0.00623	0.8726
GO cc:go myosin ii complex	24	-0.217	-0.00773	0.87261
Curated gene sets:pid cd8 tcr downstream pathway	62	-0.14	-0.00799	0.87262
GO bp:go positive regulation of cell killing	34	-0.182	-0.0077	0.87264
GO bp:go regulation of alpha beta t cell activation	62	-0.145	-0.00831	0.87282
Curated gene sets:pid s1p meta pathway	21	-0.217	-0.00723	0.87302
Curated gene sets:st adrenergic	33	-0.188	-0.00786	0.87304
GO bp:go cleavage involved in rrna processing	19	-0.191	-0.00604	0.87305
GO bp:go positive regulation of extrinsic apoptotic signaling pathway via death domain receptors	17	-0.271	-0.00812	0.87305
Curated gene sets:davicioni molecular arms vs erms up	309	-0.0603	-0.00766	0.87312
GO cc:go cell cortex	230	-0.0669	-0.00734	0.87318
Curated gene sets:wang recurrent liver cancer dn	16	-0.273	-0.00794	0.87334
Curated gene sets:weber methylated hcp in sperm up	19	-0.242	-0.00767	0.87351
GO bp:go chromosome organization involved in meiotic cell cycle	47	-0.128	-0.00636	0.87373
GO bp:go negative regulation of endoplasmic reticulum stress induced intrinsic apoptotic signaling pathway	17	-0.243	-0.00728	0.87378
GO bp:go regulation of defense response	712	-0.039	-0.00743	0.874
Curated gene sets:hummerich benign skin tumor dn	17	-0.243	-0.0073	0.87405
GO bp:go modified amino acid transport	23	-0.195	-0.00681	0.87426
Curated gene sets:wamunyokoli ovarian cancer grades 1 2 dn	60	-0.132	-0.00743	0.87429
Curated gene sets:kegg dna replication	34	-0.154	-0.00653	0.87443
Curated gene sets:turashvili breast ductal carcinoma vs ductal normal dn	178	-0.0814	-0.00787	0.87478
Curated gene sets:foster tolerant macrophage dn	403	-0.0554	-0.00801	0.87491
Curated gene sets:gentile uv low dose dn	63	-0.145	-0.00835	0.87502
GO bp:go protein trimerization	38	-0.165	-0.00739	0.87504
GO bp:go er nucleus signaling pathway	32	-0.179	-0.00738	0.8751
GO bp:go regulation of actin filament based process	299	-0.0595	-0.00743	0.87512
Curated gene sets:pyeon hpv positive tumors dn	8	-0.38	-0.00782	0.87514
Curated gene sets:reactome cytochrome p450 arranged by substrate type	48	-0.165	-0.00829	0.87516
GO bp:go negative regulation of muscle hypertrophy	14	-0.304	-0.00828	0.87535
Curated gene sets:amit egf response 480 mcf10a	43	-0.142	-0.00676	0.87547
Curated gene sets:ohguchi liver hnf4a targets dn	142	-0.085	-0.00735	0.87549
GO bp:go negative regulation of viral entry into host cell	15	-0.27	-0.00761	0.87557
Curated gene sets:biocarta cellcycle pathway	23	-0.2	-0.00699	0.87561
GO bp:go regulation of muscle hypertrophy	36	-0.191	-0.00831	0.87564
GO bp:go digestive tract morphogenesis	48	-0.161	-0.00812	0.87587
Curated gene sets:kegg intestinal immune network for iga production	32	-0.167	-0.00686	0.8759
Curated gene sets:kegg tyrosine metabolism	39	-0.174	-0.00792	0.87612
GO bp:go ribonucleoside catabolic process	24	-0.245	-0.00874	0.87615
GO bp:go response to vitamin e	15	-0.244	-0.00687	0.87621
GO bp:go positive regulation of sequestering of calcium ion	15	-0.241	-0.00679	0.87626
Curated gene sets:reactome thromboxane signalling through tp receptor	23	-0.206	-0.00718	0.87631
GO mf:go myosin heavy chain binding	12	-0.273	-0.00689	0.87645
GO mf:go signaling pattern recognition receptor activity	17	-0.275	-0.00825	0.87655
Curated gene sets:deurig t cell prolymphocytic leukemia dn	293	-0.06	-0.00742	0.87658
Curated gene sets:pid fak pathway	57	-0.127	-0.00699	0.87664
Curated gene sets:creighton endocrine therapy resistance 2	428	-0.0487	-0.00725	0.87665
Curated gene sets:bacolod resistance to alkylating agents dn	53	-0.122	-0.00646	0.87672
GO cc:go autophagosome membrane	29	-0.185	-0.00724	0.87682
GO bp:go protein insertion into membrane	21	-0.241	-0.00802	0.87692
Curated gene sets:tian tnf signaling via nfkb	28	-0.219	-0.00845	0.87705
Curated gene sets:johnstone parvb targets 2 up	126	-0.0879	-0.00716	0.87706
GO bp:go venous blood vessel development	15	-0.334	-0.0094	0.87709
GO bp:go positive regulation of interleukin 1 secretion	24	-0.22	-0.00784	0.87711
GO bp:go hippocampus development	67	-0.125	-0.00745	0.87716
GO bp:go regulation of intracellular estrogen receptor signaling pathway	29	-0.185	-0.00723	0.8772
Curated gene sets:zirn tretinoin response wt1 up	23	-0.241	-0.0084	0.87722
GO bp:go protein maturation	253	-0.0656	-0.00755	0.87722
Curated gene sets:bystrykh hematopoiesis stem cell scp2 qtl trans	25	-0.198	-0.00719	0.8774
GO bp:go response to prostaglandin	32	-0.206	-0.00847	0.87763
GO cc:go cytoplasmic region	274	-0.0623	-0.00745	0.87764
Curated gene sets:alonso metastasis dn	24	-0.206	-0.00735	0.87771
Curated gene sets:senese hdac1 targets up	431	-0.0491	-0.00733	0.87789
Curated gene sets:hoegerkorp cd44 targets direct dn	12	-0.294	-0.00742	0.87811
GO bp:go positive regulation of nf kappab transcription factor activity	118	-0.0898	-0.00707	0.87814
GO bp:go prostate gland morphogenesis	24	-0.249	-0.00887	0.87821
GO bp:go regulation of nuclear cell cycle dna replication	10	-0.317	-0.0073	0.87823
Curated gene sets:radaeva response to ifna1 up	49	-0.149	-0.00757	0.87831
GO bp:go response to corticosterone	24	-0.219	-0.0078	0.87831
GO bp:go negative regulation of interleukin 8 production	16	-0.244	-0.0071	0.87832
GO bp:go positive regulation of lymphocyte differentiation	74	-0.123	-0.00768	0.87834
GO bp:go regulation of b cell proliferation	54	-0.144	-0.00768	0.87842
GO mf:go protein serine threonine kinase activator activity	19	-0.23	-0.0073	0.87854
GO bp:go cellular response to calcium ion	48	-0.162	-0.00817	0.87859
GO bp:go amelogenesis	19	-0.242	-0.00766	0.87861
GO bp:go female meiotic division	25	-0.196	-0.00711	0.87868
GO bp:go positive regulation of muscle contraction	43	-0.162	-0.00772	0.87884
GO bp:go guanosine containing compound biosynthetic process	14	-0.249	-0.00678	0.87888
GO bp:go positive regulation of sequence specific dna binding transcription factor activity	208	-0.0681	-0.00711	0.87905
Curated gene sets:kegg aminoacyl trna biosynthesis	39	-0.152	-0.00691	0.87914
Curated gene sets:reactome regulation of pyruvate dehydrogenase pdh complex	10	-0.335	-0.00771	0.87937
GO bp:go modulation by host of viral process	18	-0.239	-0.00739	0.87953
GO mf:go peptide n acetyltransferase activity	58	-0.121	-0.00669	0.87968
Curated gene sets:reactome nep ns2 interacts with the cellular export machinery	27	-0.206	-0.00777	0.87975
Curated gene sets:lu tumor endothelial markers dn	4	-0.538	-0.00783	0.87975
GO bp:go negative regulation of immune system process	347	-0.0577	-0.00775	0.87975
Curated gene sets:seiden oncogenesis by met	84	-0.109	-0.00727	0.87994
GO bp:go myotube cell development	27	-0.186	-0.00703	0.88023
GO bp:go regulation of cytokine production involved in inflammatory response	17	-0.252	-0.00757	0.88025
GO bp:go reciprocal dna recombination	38	-0.157	-0.00702	0.88056
GO bp:go mesonephros development	88	-0.117	-0.00795	0.88072
GO bp:go cell cycle process	1044	-0.0313	-0.00714	0.88073
Curated gene sets:wierenga pml interactome	42	-0.152	-0.00716	0.88075
Curated gene sets:zerbini response to sulindac dn	6	-0.442	-0.00788	0.88087
GO bp:go cellular response to external stimulus	253	-0.0659	-0.00758	0.8809
Curated gene sets:kegg hypertrophic cardiomyopathy hcm	81	-0.122	-0.008	0.88092
GO bp:go negative regulation of jun kinase activity	14	-0.269	-0.00731	0.88104
GO bp:go negative regulation of exocytosis	24	-0.234	-0.00834	0.88109
GO bp:go cytoskeleton dependent cytokinesis	38	-0.152	-0.00683	0.88114
GO mf:go serine type endopeptidase inhibitor activity	87	-0.13	-0.00884	0.88126
GO mf:go n acetyltransferase activity	75	-0.11	-0.0069	0.88149
Curated gene sets:mikkelsen dedifferentiated state up	7	-0.393	-0.00756	0.8816
GO bp:go regulation of transcription from rna polymerase ii promoter in response to hypoxia	32	-0.179	-0.00738	0.88167
Curated gene sets:cervera sdhb targets 1 up	114	-0.104	-0.00804	0.88173
GO bp:go male meiosis i	17	-0.235	-0.00705	0.88175
Curated gene sets:colina targets of 4ebp1 and 4ebp2	334	-0.0558	-0.00736	0.88176
Curated gene sets:liu sox4 targets up	130	-0.0923	-0.00764	0.88182
GO bp:go negative regulation of astrocyte differentiation	12	-0.298	-0.00752	0.88185
GO bp:go trabecula morphogenesis	39	-0.169	-0.00769	0.88204
GO bp:go endocardial cushion development	32	-0.206	-0.00847	0.88217
GO bp:go lymphocyte apoptotic process	18	-0.257	-0.00795	0.88237
GO bp:go negative regulation of protein binding	77	-0.113	-0.00719	0.88245
Curated gene sets:reactome pre notch transcription and translation	25	-0.215	-0.00782	0.88256
GO bp:go regulation of membrane lipid metabolic process	12	-0.257	-0.00647	0.88286
Curated gene sets:biocarta g1 pathway	28	-0.194	-0.00748	0.8829
GO bp:go regulation of immune response	758	-0.0398	-0.0078	0.88292
GO bp:go cell cell junction assembly	71	-0.13	-0.00798	0.88306
Curated gene sets:pid syndecan 2 pathway	32	-0.179	-0.00735	0.88317
Curated gene sets:qi hypoxia targets of hif1a and foxa2	35	-0.192	-0.00827	0.88317
Curated gene sets:dazard uv response cluster g2	27	-0.214	-0.00808	0.88319
GO bp:go regulation of transcription elongation from rna polymerase ii promoter	23	-0.188	-0.00657	0.8832
GO bp:go positive regulation of cytokine production involved in immune response	28	-0.21	-0.0081	0.88323
Curated gene sets:nakajima eosinophil	28	-0.204	-0.00787	0.88327
GO bp:go response to growth hormone	29	-0.217	-0.00851	0.88333
Curated gene sets:lockwood amplified in lung cancer	214	-0.0757	-0.00801	0.8834
Curated gene sets:kim gastric cancer chemosensitivity	96	-0.1	-0.00714	0.88351
GO bp:go branch elongation of an epithelium	18	-0.271	-0.00836	0.88351
Curated gene sets:kegg progesterone mediated oocyte maturation	81	-0.111	-0.00725	0.88353
Curated gene sets:myllykangas amplification hot spot 18	5	-0.706	-0.0115	0.88353
GO mf:go nucleotide transmembrane transporter activity	17	-0.224	-0.00673	0.88363
GO cc:go desmosome	23	-0.238	-0.00831	0.88386
Curated gene sets:xu hgf signaling not via akt1 6hr	24	-0.239	-0.00851	0.884
Curated gene sets:suzuki response to tsa and decitabine 1b	23	-0.247	-0.00861	0.88403
GO mf:go phosphotransferase activity for other substituted phosphate groups	19	-0.228	-0.00721	0.88403
Curated gene sets:reactome g beta gamma signalling through pi3kgamma	25	-0.204	-0.00744	0.88412
GO bp:go developmental growth	322	-0.0621	-0.00804	0.8842
GO mf:go intermediate filament binding	12	-0.265	-0.00668	0.88422
GO bp:go rna phosphodiester bond hydrolysis exonucleolytic	35	-0.167	-0.00716	0.88436
GO bp:go negative regulation of neural precursor cell proliferation	21	-0.213	-0.0071	0.8844
Curated gene sets:halmos cebpa targets dn	44	-0.177	-0.00855	0.88449
GO mf:go steroid binding	85	-0.113	-0.00755	0.88452
Curated gene sets:reactome gap junction trafficking	26	-0.244	-0.00905	0.88463
GO bp:go cellular response to gonadotropin stimulus	15	-0.266	-0.0075	0.88463
Curated gene sets:hirsch cellular transformation signature dn	97	-0.109	-0.00782	0.88469
GO bp:go estrogen biosynthetic process	11	-0.311	-0.00749	0.88484
GO bp:go prostate gland development	41	-0.191	-0.0089	0.88484
Curated gene sets:dirmeier lmp1 response late dn	27	-0.198	-0.00747	0.88494
GO mf:go nuclease activity	196	-0.0729	-0.00739	0.88498
GO bp:go regulation of leukocyte proliferation	188	-0.0811	-0.00806	0.88504
Curated gene sets:reactome signaling by fgfr1 fusion mutants	18	-0.249	-0.00768	0.88506
Curated gene sets:haslinger b cll with 11q23 deletion	22	-0.242	-0.00824	0.88516
Curated gene sets:biocarta gpcr pathway	32	-0.191	-0.00788	0.88536
Curated gene sets:durchdewald skin carcinogenesis up	78	-0.115	-0.0074	0.88551
Curated gene sets:croonquist nras vs stromal stimulation dn	94	-0.111	-0.00783	0.88568
GO cc:go organelle envelope lumen	81	-0.106	-0.00693	0.88576
Curated gene sets:smid breast cancer relapse in lung up	21	-0.244	-0.00813	0.8858
GO bp:go regulation of immune system process	1279	-0.0313	-0.00787	0.88591
Curated gene sets:kegg apoptosis	80	-0.119	-0.00774	0.88594
GO bp:go acetyl coa metabolic process	25	-0.206	-0.00749	0.88595
Curated gene sets:wang lsd1 targets dn	35	-0.18	-0.00773	0.8861
GO bp:go stabilization of membrane potential	16	-0.282	-0.00821	0.88614
Curated gene sets:schmidt por targets in limb bud dn	7	-0.464	-0.00893	0.88616
GO mf:go neurotransmitter transporter activity	22	-0.259	-0.00885	0.88619
Curated gene sets:reactome calnexin calreticulin cycle	11	-0.256	-0.00617	0.8862
GO bp:go sensory perception of chemical stimulus	447	-0.0718	-0.0109	0.8862
GO bp:go toll like receptor signaling pathway	78	-0.123	-0.00787	0.88621
GO bp:go positive regulation of protein oligomerization	22	-0.233	-0.00795	0.88626
GO bp:go establishment of protein localization to vacuole	30	-0.2	-0.00797	0.88629
GO bp:go cytokinesis	80	-0.106	-0.00691	0.88641
GO bp:go keratinization	47	-0.188	-0.00937	0.88653
GO cc:go inflammasome complex	12	-0.35	-0.00881	0.88684
Curated gene sets:shin b cell lymphoma cluster 6	10	-0.376	-0.00866	0.887
Curated gene sets:perez tp53 and tp63 targets	190	-0.0814	-0.00813	0.88727
GO bp:go negative regulation of retinoic acid receptor signaling pathway	15	-0.281	-0.00791	0.88729
Curated gene sets:mikkelsen partially reprogrammed to pluripotency	9	-0.403	-0.00881	0.88773
GO bp:go microtubule anchoring	17	-0.28	-0.00841	0.88784
Curated gene sets:shaffer irf4 targets in myeloma vs mature b lymphocyte	98	-0.108	-0.00779	0.88789
GO cc:go prc1 complex	12	-0.264	-0.00665	0.88802
Curated gene sets:abe vegfa targets	20	-0.259	-0.00841	0.88818
Curated gene sets:biocarta keratinocyte pathway	44	-0.166	-0.00801	0.88823
GO bp:go cardiac ventricle development	106	-0.109	-0.00815	0.88837
Curated gene sets:lopez mesothelioma survival dn	11	-0.396	-0.00956	0.88843
GO bp:go strand displacement	26	-0.219	-0.00812	0.88851
Curated gene sets:aigner zeb1 targets	34	-0.201	-0.00852	0.88869
GO bp:go regulation of actin filament depolymerization	48	-0.149	-0.00749	0.88873
Curated gene sets:pid il2 1pathway	54	-0.149	-0.00797	0.88879
Curated gene sets:boyault liver cancer subclass g6 up	63	-0.128	-0.0074	0.88903
Curated gene sets:pid fra pathway	36	-0.196	-0.00854	0.88904
Curated gene sets:pid thrombin par4 pathway	15	-0.293	-0.00825	0.88906
GO bp:go nonmotile primary cilium assembly	23	-0.21	-0.00732	0.88918
GO mf:go n acyltransferase activity	91	-0.106	-0.00737	0.88918
Curated gene sets:kamikubo myeloid cebpa network	25	-0.229	-0.00834	0.8894
Curated gene sets:zhang response to ikk inhibitor and tnf dn	99	-0.11	-0.00797	0.88949
GO bp:go branching involved in labyrinthine layer morphogenesis	11	-0.37	-0.00894	0.88952
Curated gene sets:kegg arachidonic acid metabolism	58	-0.142	-0.00787	0.88965
GO bp:go retina homeostasis	67	-0.131	-0.00781	0.88965
GO bp:go regulation of granulocyte macrophage colony stimulating factor production	16	-0.274	-0.00796	0.88971
Curated gene sets:cadwell atg16l1 targets up	89	-0.114	-0.0078	0.88979
Curated gene sets:wakabayashi adipogenesis pparg bound 36hr	29	-0.201	-0.00789	0.88989
Curated gene sets:graessmann apoptosis by serum deprivation dn	227	-0.0696	-0.00759	0.88994
Curated gene sets:warters ir response 5gy	45	-0.161	-0.00786	0.88996
GO bp:go positive regulation of type 2 immune response	14	-0.347	-0.00944	0.89027
GO bp:go regulation of cardiac conduction	64	-0.137	-0.00795	0.89031
Curated gene sets:martoriati mdm4 targets fetal liver dn	487	-0.0488	-0.00774	0.89032
Curated gene sets:west adrenocortical tumor markers dn	20	-0.252	-0.00821	0.89037
Curated gene sets:reactome regulation of glucokinase by glucokinase regulatory protein	27	-0.211	-0.00796	0.89064
Curated gene sets:kondo colon cancer hcp with h3k27me3	4	-0.56	-0.00816	0.89072
Curated gene sets:sesto response to uv c4	20	-0.241	-0.00784	0.89084
Curated gene sets:lim mammary luminal progenitor up	58	-0.142	-0.00785	0.89085
GO bp:go response to protozoan	20	-0.249	-0.0081	0.89091
GO bp:go inner dynein arm assembly	11	-0.357	-0.00862	0.89127
GO mf:go modified amino acid transmembrane transporter activity	14	-0.279	-0.00759	0.89129
GO bp:go negative regulation of actin filament polymerization	43	-0.163	-0.00779	0.89133
Curated gene sets:biocarta par1 pathway	35	-0.184	-0.00792	0.89145
Curated gene sets:bredemeyer rag signaling not via atm dn	55	-0.147	-0.0079	0.89203
GO bp:go regulation of cell adhesion mediated by integrin	39	-0.18	-0.00817	0.89212
GO bp:go regulation of smooth muscle contraction	60	-0.15	-0.00845	0.89222
GO bp:go epiboly	20	-0.212	-0.00688	0.8924
GO bp:go substrate adhesion dependent cell spreading	39	-0.175	-0.00795	0.89274
GO bp:go blastoderm segmentation	15	-0.284	-0.008	0.89276
Curated gene sets:weber methylated in colon cancer	18	-0.277	-0.00856	0.89295
Curated gene sets:kyng dna damage by 4nqo or gamma radiation	14	-0.28	-0.00763	0.89295
Curated gene sets:aiyar cobra1 targets up	39	-0.192	-0.0087	0.89302
GO bp:go anatomical structure formation involved in morphogenesis	930	-0.0377	-0.00817	0.8932
GO bp:go regulation of extracellular matrix disassembly	13	-0.266	-0.00698	0.89332
Curated gene sets:biocarta nuclearrs pathway	14	-0.297	-0.00809	0.89333
GO bp:go protein localization to vacuole	43	-0.173	-0.00827	0.89335
Curated gene sets:worschech tumor evasion and tolerogenicity dn	16	-0.284	-0.00828	0.89342
Curated gene sets:gouyer tumor invasiveness	9	-0.404	-0.00883	0.89364
Curated gene sets:yagi aml relapse prognosis	33	-0.164	-0.00685	0.89365
GO bp:go regulation of interferon gamma secretion	11	-0.326	-0.00786	0.89367
Curated gene sets:valk aml cluster 4	27	-0.214	-0.0081	0.89378
Curated gene sets:yao temporal response to progesterone cluster 1	63	-0.147	-0.00849	0.8938
GO bp:go positive regulation of epidermis development	31	-0.193	-0.0078	0.89382
Curated gene sets:tien intestine probiotics 6hr dn	157	-0.0849	-0.00771	0.89394
Curated gene sets:smid breast cancer relapse in brain up	35	-0.19	-0.00818	0.89405
Curated gene sets:lee calorie restriction muscle up	40	-0.169	-0.00775	0.89425
GO bp:go aromatic amino acid family catabolic process	20	-0.266	-0.00864	0.89427
GO bp:go lipid phosphorylation	97	-0.119	-0.00848	0.89434
Curated gene sets:chen etv5 targets sertoli	18	-0.302	-0.00931	0.89437
Curated gene sets:kim germinal center t helper dn	22	-0.242	-0.00825	0.8944
GO mf:go ribonuclease activity	96	-0.11	-0.00782	0.8944
GO bp:go negative regulation of cell cycle g2 m phase transition	23	-0.214	-0.00745	0.89459
Curated gene sets:kang immortalized by tert dn	98	-0.117	-0.00838	0.89461
Curated gene sets:xu crebbp targets up	25	-0.21	-0.00762	0.8947
GO bp:go negative regulation of calcium ion transmembrane transport	28	-0.202	-0.00777	0.89509
GO bp:go dna templated transcriptional preinitiation complex assembly	8	-0.355	-0.00732	0.89512
Curated gene sets:reactome nfkb activation through fadd rip1 pathway mediated by caspase 8 and10	11	-0.295	-0.00711	0.89534
GO bp:go regulation of monooxygenase activity	55	-0.151	-0.00812	0.89536
Curated gene sets:yanagihara esx1 targets	27	-0.244	-0.00923	0.89547
Curated gene sets:gilmore core nfkb pathway	13	-0.302	-0.00792	0.89553
Curated gene sets:mariadason response to butyrate curcumin sulindac tsa 2	7	-0.37	-0.00712	0.89562
GO bp:go regulation of cell cell adhesion mediated by cadherin	10	-0.368	-0.00848	0.89569
Curated gene sets:wang lsd1 targets up	23	-0.251	-0.00876	0.89577
GO mf:go steroid hydroxylase activity	30	-0.223	-0.00888	0.89585
GO bp:go positive regulation of leukocyte degranulation	17	-0.238	-0.00712	0.89598
Curated gene sets:bhattacharya embryonic stem cell	85	-0.114	-0.00766	0.89603
Curated gene sets:reactome regulation of insulin secretion by glucagon like peptide1	42	-0.167	-0.00786	0.89633
GO mf:go microfilament motor activity	21	-0.306	-0.0102	0.89644
GO bp:go endoplasmic reticulum calcium ion homeostasis	19	-0.249	-0.00788	0.89658
Curated gene sets:matzuk meiotic and dna repair	37	-0.17	-0.00752	0.89661
Curated gene sets:browne hcmv infection 4hr up	53	-0.15	-0.00793	0.89669
GO mf:go mhc class ii receptor activity	1	-1.22	-0.00885	0.89684
Curated gene sets:kegg galactose metabolism	26	-0.223	-0.00825	0.89696
Curated gene sets:pid cd8 tcr pathway	50	-0.157	-0.00809	0.89697
GO bp:go positive regulation of transmembrane transport	123	-0.104	-0.00839	0.89699
GO mf:go beta 2 microglobulin binding	7	-0.423	-0.00814	0.89734
GO bp:go positive regulation of cytoskeleton organization	167	-0.086	-0.00805	0.89738
GO bp:go skeletal muscle organ development	129	-0.0986	-0.00813	0.89743
GO bp:go negative regulation of necrotic cell death	11	-0.327	-0.00788	0.89747
Curated gene sets:lee liver cancer myc tgfa up	60	-0.156	-0.00877	0.89749
Curated gene sets:pid angiopoietin receptor pathway	47	-0.169	-0.0084	0.89761
GO bp:go meiotic cell cycle	176	-0.0764	-0.00734	0.89765
GO mf:go cyclic nucleotide gated ion channel activity	11	-0.377	-0.0091	0.89775
GO bp:go negative regulation of cardiac muscle tissue development	17	-0.29	-0.00869	0.89784
Curated gene sets:reactome trafficking and processing of endosomal tlr	11	-0.337	-0.00813	0.89787
GO bp:go positive regulation of natural killer cell activation	18	-0.259	-0.008	0.89793
Curated gene sets:aston major depressive disorder dn	148	-0.0889	-0.00784	0.89819
GO bp:go cellular response to oxygen containing compound	778	-0.0423	-0.00841	0.89824
Curated gene sets:lui thyroid cancer cluster 5	12	-0.294	-0.00741	0.89833
Curated gene sets:haslinger b cll with mutated vh genes	16	-0.312	-0.00909	0.89833
Curated gene sets:reactome ikk complex recruitment mediated by rip1	9	-0.377	-0.00823	0.89841
Curated gene sets:wiederschain targets of bmi1 and pcgf2	54	-0.165	-0.00883	0.89868
Curated gene sets:reactome cd28 dependent pi3k akt signaling	21	-0.25	-0.00834	0.89875
Curated gene sets:gaussmann mll af4 fusion targets f up	179	-0.0868	-0.00842	0.89887
GO bp:go lymphocyte differentiation	203	-0.0843	-0.00869	0.89898
GO bp:go positive regulation of protein complex assembly	184	-0.0803	-0.00789	0.89904
Curated gene sets:kegg cytosolic dna sensing pathway	53	-0.151	-0.00797	0.89911
GO bp:go regulation of cytokine secretion involved in immune response	10	-0.411	-0.00945	0.89924
Curated gene sets:biocarta ndkdynamin pathway	18	-0.286	-0.00883	0.89938
GO cc:go brush border membrane	53	-0.146	-0.00771	0.89954
Curated gene sets:mattioli multiple myeloma with 14q32 translocations	33	-0.213	-0.0089	0.89958
Curated gene sets:biocarta d4gdi pathway	13	-0.339	-0.00889	0.89972
GO bp:go regulation of i kappab kinase nf kappab signaling	220	-0.0769	-0.00825	0.89975
GO bp:go heart trabecula morphogenesis	26	-0.231	-0.00858	0.8999
GO bp:go regulation of type i interferon mediated signaling pathway	40	-0.2	-0.00918	0.89993
Curated gene sets:ikeda mir30 targets up	112	-0.116	-0.00894	0.90004
GO mf:go toxic substance binding	12	-0.33	-0.00831	0.9001
Curated gene sets:hoshida liver cancer subclass s3	254	-0.0696	-0.00802	0.90012
GO bp:go necrotic cell death	27	-0.222	-0.00839	0.90027
GO bp:go digestive system development	143	-0.1	-0.00871	0.9004
Curated gene sets:hahtola mycosis fungoides skin dn	24	-0.223	-0.00794	0.9005
GO bp:go regulation of response to stress	1392	-0.0315	-0.00824	0.9005
GO cc:go arp2 3 protein complex	11	-0.325	-0.00785	0.90051
Curated gene sets:shin b cell lymphoma cluster 3	27	-0.222	-0.00838	0.90056
Curated gene sets:browne hcmv infection 14hr dn	278	-0.0685	-0.00826	0.90059
Curated gene sets:udayakumar med1 targets dn	220	-0.0781	-0.00838	0.90062
GO mf:go cytokine receptor activity	82	-0.134	-0.00884	0.90064
GO bp:go negative regulation of cell activation	149	-0.0996	-0.00881	0.90073
Curated gene sets:croonquist nras signaling up	35	-0.179	-0.00772	0.90077
Curated gene sets:neben aml with flt3 or nras up	7	-0.345	-0.00665	0.90083
GO mf:go aldehyde dehydrogenase nad activity	19	-0.268	-0.00851	0.90121
GO bp:go cardiolipin metabolic process	12	-0.293	-0.00738	0.90128
GO bp:go cellular response to endogenous stimulus	971	-0.0385	-0.0085	0.90135
Curated gene sets:kinsey targets of ewsr1 flii fusion dn	311	-0.067	-0.00853	0.90139
Curated gene sets:weber methylated hcp in fibroblast dn	40	-0.17	-0.00784	0.90157
Curated gene sets:st myocyte ad pathway	26	-0.227	-0.00843	0.90162
Curated gene sets:biocarta raccycd pathway	25	-0.21	-0.00764	0.90166
GO bp:go regulation of glycoprotein metabolic process	41	-0.183	-0.00853	0.90168
GO mf:go g protein coupled amine receptor activity	45	-0.192	-0.00935	0.90172
GO bp:go negative regulation of leukocyte degranulation	10	-0.424	-0.00975	0.9018
GO bp:go regulation of transforming growth factor beta production	22	-0.249	-0.0085	0.90192
GO mf:go pre mrna binding	22	-0.219	-0.00746	0.90192
GO mf:go endodeoxyribonuclease activity	47	-0.162	-0.00806	0.90197
GO bp:go interaction with symbiont	52	-0.156	-0.00817	0.90199
GO bp:go artery development	75	-0.139	-0.00875	0.90207
Curated gene sets:song targets of ie86 cmv protein	59	-0.143	-0.00799	0.90213
GO mf:go glycolipid binding	19	-0.237	-0.00751	0.90216
Curated gene sets:kegg dilated cardiomyopathy	86	-0.129	-0.00869	0.90234
GO bp:go alcohol biosynthetic process	106	-0.103	-0.00767	0.90254
GO mf:go omega peptidase activity	15	-0.266	-0.00749	0.90255
GO cc:go collagen trimer	82	-0.14	-0.00919	0.90256
Curated gene sets:gutierrez chronic lymphocytic leukemia up	11	-0.318	-0.00767	0.90267
GO bp:go positive regulation of cell junction assembly	22	-0.249	-0.00849	0.90284
GO mf:go kinase activity	799	-0.0415	-0.00837	0.9031
GO bp:go fibrinolysis	21	-0.248	-0.00827	0.90314
Curated gene sets:lui thyroid cancer cluster 3	29	-0.203	-0.00796	0.90329
Curated gene sets:chiang liver cancer subclass polysomy7 dn	24	-0.247	-0.0088	0.90329
GO bp:go monocarboxylic acid metabolic process	484	-0.0526	-0.00831	0.90333
Curated gene sets:reactome effects of pip2 hydrolysis	22	-0.252	-0.00861	0.90342
Curated gene sets:reactome phospholipid metabolism	183	-0.0849	-0.00832	0.90359
GO mf:go ubiquitin like protein ligase binding	246	-0.0704	-0.00799	0.90388
GO cc:go cyclin dependent protein kinase holoenzyme complex	29	-0.192	-0.00754	0.90397
GO bp:go aorta development	41	-0.184	-0.00856	0.90405
Curated gene sets:naderi breast cancer prognosis dn	18	-0.269	-0.00831	0.9041
Curated gene sets:mahadevan gist morphological switch	15	-0.344	-0.0097	0.9041
GO bp:go negative regulation of production of molecular mediator of immune response	26	-0.235	-0.00871	0.9045
Curated gene sets:smid breast cancer normal like dn	6	-0.424	-0.00756	0.90455
GO bp:go snorna metabolic process	9	-0.427	-0.00932	0.9047
Curated gene sets:wu alzheimer disease dn	17	-0.281	-0.00843	0.90482
GO bp:go amino acid transmembrane transport	60	-0.164	-0.00924	0.90509
Curated gene sets:zhan multiple myeloma lb up	41	-0.182	-0.0085	0.9052
Curated gene sets:ono foxp3 targets dn	42	-0.187	-0.0088	0.90526
GO bp:go intra s dna damage checkpoint	11	-0.269	-0.00648	0.90539
GO bp:go negative regulation of transmembrane transport	84	-0.126	-0.00838	0.90542
GO cc:go ciliary tip	43	-0.183	-0.0087	0.90547
Curated gene sets:nam fxyd5 targets dn	17	-0.255	-0.00764	0.9056
Curated gene sets:reactome interactions of vpr with host cellular proteins	30	-0.218	-0.0087	0.9057
GO cc:go nuclear outer membrane endoplasmic reticulum membrane network	943	-0.038	-0.00827	0.90571
GO bp:go regulation of lymphocyte migration	36	-0.189	-0.00824	0.90591
Curated gene sets:golub all vs aml up	24	-0.234	-0.00832	0.90597
Curated gene sets:chang core serum response dn	202	-0.0802	-0.00826	0.90607
Curated gene sets:ehlers aneuploidy up	40	-0.172	-0.00789	0.90609
Curated gene sets:bosco epithelial differentiation module	60	-0.158	-0.00892	0.90613
Curated gene sets:takeda targets of nup98 hoxa9 fusion 10d dn	134	-0.11	-0.00921	0.90619
GO bp:go in utero embryonic development	297	-0.0688	-0.00856	0.90626
GO mf:go motor activity	127	-0.108	-0.00881	0.9063
GO bp:go regulation of prostaglandin secretion	12	-0.39	-0.00983	0.90663
GO cc:go clathrin coat of coated pit	16	-0.295	-0.00859	0.90675
GO mf:go actin dependent atpase activity	13	-0.357	-0.00935	0.90683
GO bp:go negative regulation of heart growth	12	-0.342	-0.00863	0.90684
GO bp:go negative regulation of wound healing	57	-0.165	-0.00904	0.90707
Curated gene sets:zhan multiple myeloma up	59	-0.134	-0.00748	0.90712
Curated gene sets:sabates colorectal adenoma size dn	12	-0.346	-0.00871	0.90721
GO bp:go glycerophospholipid catabolic process	13	-0.334	-0.00875	0.90723
GO bp:go meiotic cell cycle process	144	-0.0876	-0.00762	0.90726
GO bp:go positive regulation of hair cycle	10	-0.378	-0.00869	0.90737
GO bp:go apical junction assembly	39	-0.192	-0.00874	0.90743
GO mf:go odorant binding	82	-0.169	-0.0111	0.90747
GO cc:go intrinsic component of plasma membrane	1537	-0.033	-0.00902	0.90763
Curated gene sets:lein choroid plexus markers	101	-0.116	-0.00848	0.90778
GO bp:go positive regulation of production of molecular mediator of immune response	59	-0.152	-0.00851	0.90783
Curated gene sets:nikolsky breast cancer 1q32 amplicon	13	-0.537	-0.0141	0.90786
GO bp:go positive regulation of natural killer cell mediated immunity	18	-0.274	-0.00846	0.90791
GO bp:go negative regulation of lipid biosynthetic process	44	-0.181	-0.00872	0.90802
GO cc:go sperm flagellum	53	-0.159	-0.0084	0.90807
Curated gene sets:vanharanta uterine fibroid up	40	-0.199	-0.00917	0.90808
GO cc:go wash complex	9	-0.389	-0.00849	0.90808
GO bp:go regulation of vitamin metabolic process	11	-0.376	-0.00907	0.90809
Curated gene sets:matzuk early antral follicle	12	-0.428	-0.0108	0.90814
GO bp:go mitotic spindle organization	64	-0.146	-0.00851	0.90816
GO mf:go ion channel binding	106	-0.116	-0.00866	0.90819
Curated gene sets:creighton akt1 signaling via mtor up	31	-0.206	-0.00836	0.9082
Curated gene sets:kim bipolar disorder oligodendrocyte density corr dn	79	-0.123	-0.00795	0.90824
GO bp:go regulation of homotypic cell cell adhesion	278	-0.0743	-0.00895	0.90854
Curated gene sets:biocarta cftr pathway	12	-0.386	-0.00973	0.90855
GO bp:go positive regulation of calcium ion transmembrane transport	57	-0.161	-0.00881	0.90863
Curated gene sets:iizuka liver cancer progression g1 g2 up	12	-0.352	-0.00888	0.90867
GO cc:go actomyosin	60	-0.156	-0.00876	0.90877
Curated gene sets:biocarta tff pathway	21	-0.245	-0.00816	0.90878
GO bp:go regulation of protein autophosphorylation	37	-0.203	-0.009	0.9088
Curated gene sets:iizuka liver cancer progression g2 g3 dn	8	-0.391	-0.00804	0.90882
GO bp:go cell activation	539	-0.0541	-0.00901	0.90883
GO bp:go regulation of hair cycle	21	-0.251	-0.00836	0.90926
GO mf:go atpase binding	75	-0.137	-0.00865	0.90926
Curated gene sets:der ifn alpha response up	68	-0.142	-0.0085	0.90931
Curated gene sets:lee metastasis and alternative splicing up	65	-0.154	-0.00901	0.90947
Curated gene sets:ma pituitary fetal vs adult dn	19	-0.218	-0.00692	0.90958
GO bp:go negative regulation of oxidoreductase activity	23	-0.256	-0.00892	0.90966
Curated gene sets:pid pdgfra pathway	21	-0.236	-0.00787	0.90969
GO mf:go bicarbonate transmembrane transporter activity	19	-0.254	-0.00806	0.90987
Curated gene sets:reactome adp signalling through p2ry1	25	-0.234	-0.00851	0.90994
GO bp:go regulation of coagulation	88	-0.134	-0.00916	0.90994
GO bp:go sex determination	19	-0.266	-0.00844	0.91007
GO bp:go response to angiotensin	16	-0.288	-0.00837	0.91008
GO bp:go regulation of pseudopodium assembly	13	-0.289	-0.00759	0.91009
Curated gene sets:iritani mad1 targets dn	43	-0.172	-0.00818	0.9102
GO bp:go response to hormone	855	-0.0424	-0.00881	0.9102
Curated gene sets:simbulan uv response immortalized dn	31	-0.22	-0.00893	0.91021
GO mf:go titin binding	14	-0.287	-0.0078	0.91033
Curated gene sets:reactome mitochondrial trna aminoacylation	20	-0.277	-0.009	0.91035
Curated gene sets:liu nasopharyngeal carcinoma	62	-0.14	-0.00801	0.91049
Curated gene sets:lu il4 signaling	91	-0.131	-0.00907	0.91057
GO bp:go negative regulation of nitric oxide metabolic process	10	-0.4	-0.0092	0.91057
Curated gene sets:mahajan response to il1a up	77	-0.141	-0.00898	0.91063
GO bp:go regulation of protein kinase a signaling	16	-0.324	-0.00942	0.91064
GO mf:go monooxygenase activity	90	-0.143	-0.00985	0.91067
GO bp:go regulation of leukocyte degranulation	39	-0.181	-0.00824	0.91069
GO bp:go epithelial cilium movement	17	-0.295	-0.00885	0.91087
Curated gene sets:nielsen malignat fibrous histiocytoma dn	17	-0.326	-0.00979	0.91094
Curated gene sets:welcsh brca1 targets up	186	-0.0852	-0.00842	0.91107
GO bp:go ventricular septum morphogenesis	28	-0.236	-0.0091	0.91118
Curated gene sets:biocarta cdk5 pathway	11	-0.33	-0.00796	0.91124
Curated gene sets:pid nfkappab canonical pathway	20	-0.292	-0.00951	0.91125
GO mf:go oxidoreductase activity acting on the aldehyde or oxo group of donors	44	-0.187	-0.00903	0.91133
Curated gene sets:stambolsky bound by mutated tp53	17	-0.298	-0.00894	0.91144
GO bp:go positive regulation of camp metabolic process	87	-0.132	-0.00892	0.91154
GO bp:go nitrogen compound transport	469	-0.0556	-0.00866	0.91188
GO bp:go positive regulation of mitochondrial membrane permeability	18	-0.283	-0.00873	0.91226
Curated gene sets:shi sparc targets dn	11	-0.397	-0.00957	0.91236
GO bp:go activation of adenylate cyclase activity	38	-0.2	-0.00896	0.91252
GO bp:go macrophage activation	28	-0.244	-0.0094	0.91262
GO bp:go regulation of cation transmembrane transport	200	-0.0883	-0.00904	0.91274
GO bp:go anion transport	478	-0.0577	-0.00906	0.91286
GO bp:go androgen metabolic process	29	-0.223	-0.00872	0.91299
GO bp:go limbic system development	92	-0.127	-0.00887	0.91304
GO bp:go cellular response to cytokine stimulus	560	-0.053	-0.00899	0.91307
GO bp:go positive regulation of cytokine production	344	-0.0663	-0.00886	0.91308
GO bp:go regulation of proton transport	14	-0.315	-0.00858	0.9133
Curated gene sets:reactome organic cation anion zwitterion transport	13	-0.344	-0.00902	0.91332
Curated gene sets:gouyer tati targets up	9	-0.452	-0.00987	0.91346
GO cc:go heterotrimeric g protein complex	32	-0.215	-0.00886	0.91356
Curated gene sets:coulouarn temporal tgfb1 signature dn	134	-0.102	-0.00855	0.91367
GO bp:go heart valve formation	12	-0.404	-0.0102	0.91371
GO bp:go adenylate cyclase modulating g protein coupled receptor signaling pathway	140	-0.107	-0.00921	0.91379
GO bp:go androgen biosynthetic process	13	-0.299	-0.00784	0.91386
GO mf:go dicarboxylic acid transmembrane transporter activity	34	-0.216	-0.00916	0.91431
Curated gene sets:boylan multiple myeloma d cluster dn	38	-0.198	-0.00889	0.91461
GO bp:go positive regulation of leukocyte proliferation	124	-0.114	-0.00922	0.91468
GO bp:go negative regulation of myeloid cell apoptotic process	14	-0.323	-0.00879	0.91476
Curated gene sets:lin melanoma copy number up	71	-0.167	-0.0102	0.9152
GO mf:go steroid hormone receptor activity	55	-0.177	-0.00955	0.91528
GO bp:go regulation of system process	492	-0.0582	-0.00928	0.91535
Curated gene sets:pid il2 stat5 pathway	27	-0.228	-0.00861	0.91556
Curated gene sets:pece mammary stem cell dn	130	-0.102	-0.00844	0.91582
GO bp:go response to mineralocorticoid	32	-0.231	-0.00952	0.91583
Curated gene sets:reactome incretin synthesis secretion and inactivation	20	-0.257	-0.00835	0.91585
GO bp:go positive regulation of alpha beta t cell differentiation	34	-0.251	-0.0107	0.9161
Curated gene sets:reactome g2 m checkpoints	41	-0.172	-0.00802	0.91611
GO mf:go actin binding	367	-0.0662	-0.00914	0.91628
Curated gene sets:lin melanoma copy number dn	41	-0.181	-0.00841	0.91636
Curated gene sets:kegg nod like receptor signaling pathway	57	-0.164	-0.00899	0.91641
Curated gene sets:lu aging brain up	243	-0.0822	-0.00926	0.91645
Curated gene sets:teramoto opn targets cluster 7	18	-0.294	-0.00906	0.91654
Curated gene sets:chesler brain d6mit150 qtl cis	7	-0.46	-0.00885	0.9168
Curated gene sets:hann resistance to bcl2 inhibitor dn	45	-0.194	-0.00944	0.9169
Curated gene sets:meinhold ovarian cancer low grade dn	20	-0.263	-0.00854	0.91696
Curated gene sets:browne hcmv infection 16hr dn	82	-0.143	-0.00943	0.917
Curated gene sets:biocarta parkin pathway	12	-0.321	-0.00809	0.91721
GO bp:go positive regulation of lymphocyte mediated immunity	60	-0.16	-0.009	0.91729
Curated gene sets:reactome amine compound slc transporters	25	-0.285	-0.0104	0.91731
Curated gene sets:biocarta atrbrca pathway	21	-0.226	-0.00754	0.91744
GO bp:go positive regulation of keratinocyte differentiation	13	-0.346	-0.00908	0.9175
Curated gene sets:liang silenced by methylation dn	10	-0.335	-0.00771	0.91755
Curated gene sets:senese hdac3 targets up	465	-0.0595	-0.00923	0.91772
GO bp:go estrogen metabolic process	23	-0.259	-0.00904	0.91773
GO bp:go cardiac chamber morphogenesis	104	-0.127	-0.00938	0.91775
Curated gene sets:myllykangas amplification hot spot 22	11	-0.379	-0.00914	0.91776
Curated gene sets:reactome hormone sensitive lipase hsl mediated triacylglycerol hydrolysis	12	-0.367	-0.00925	0.9178
Curated gene sets:weigel oxidative stress by hne and tbh	59	-0.164	-0.00916	0.91783
Curated gene sets:mikkelsen ips icp with h3k27me3	52	-0.168	-0.00881	0.91788
GO mf:go oxygen binding	45	-0.2	-0.00977	0.91808
GO mf:go organic acid transmembrane transporter activity	134	-0.111	-0.00934	0.91817
GO bp:go positive regulation of smooth muscle contraction	30	-0.236	-0.0094	0.91819
GO bp:go cell cycle phase transition	245	-0.0737	-0.00834	0.9183
GO bp:go fatty acid metabolic process	284	-0.0735	-0.00895	0.91833
Curated gene sets:chang immortalized by hpv31 dn	63	-0.157	-0.00908	0.91843
Curated gene sets:turashvili breast carcinoma ductal vs lobular dn	4	-0.535	-0.00779	0.91844
Curated gene sets:reactome gastrin creb signalling pathway via pkc and mapk	195	-0.0915	-0.00925	0.91849
GO bp:go parental behavior	12	-0.468	-0.0118	0.91877
Curated gene sets:ginestier breast cancer znf217 amplified dn	303	-0.0647	-0.00813	0.91882
Curated gene sets:flechner pbl kidney transplant ok vs donor dn	39	-0.197	-0.00893	0.91885
GO cc:go microvillus	75	-0.144	-0.00905	0.91893
GO mf:go atpase regulator activity	31	-0.207	-0.0084	0.91907
GO bp:go phosphatidylcholine acyl chain remodeling	26	-0.242	-0.00896	0.91909
GO bp:go regulation of myeloid cell apoptotic process	24	-0.249	-0.00888	0.91925
GO bp:go regulation of isotype switching	23	-0.246	-0.0086	0.91929
GO bp:go regulation of skeletal muscle adaptation	12	-0.361	-0.00909	0.91937
Curated gene sets:tseng irs1 targets dn	123	-0.113	-0.00908	0.91948
Curated gene sets:abbud lif signaling 1 dn	23	-0.278	-0.00968	0.91981
GO bp:go regulation of epithelial cell differentiation	117	-0.122	-0.00961	0.92014
GO mf:go endonuclease activity active with either ribo or deoxyribonucleic acids and producing 3 phosphomonoesters	18	-0.299	-0.00923	0.92018
GO mf:go sodium channel regulator activity	31	-0.237	-0.00961	0.92019
GO bp:go single organism cell adhesion	436	-0.0636	-0.00955	0.92038
Curated gene sets:worschech tumor evasion and tolerogenicity up	29	-0.249	-0.00976	0.92042
GO bp:go multi organism localization	64	-0.152	-0.00881	0.92049
Curated gene sets:nunoda response to dasatinib imatinib dn	12	-0.377	-0.0095	0.9206
Curated gene sets:schaeffer prostate development 12hr dn	57	-0.17	-0.00934	0.92064
Curated gene sets:gautschi src signaling	8	-0.413	-0.0085	0.92064
Curated gene sets:amit serum response 20 mcf10a	22	-0.264	-0.009	0.92065
GO bp:go positive regulation of multicellular organismal metabolic process	21	-0.258	-0.00861	0.92073
GO mf:go 3 5 exonuclease activity	47	-0.179	-0.00893	0.92076
GO bp:go regulation of icosanoid secretion	18	-0.307	-0.00946	0.92079
GO bp:go cell junction assembly	124	-0.117	-0.00942	0.92084
Curated gene sets:grabarczyk bcl11b targets up	74	-0.14	-0.00874	0.92103
Curated gene sets:kim mycl1 amplification targets up	12	-0.369	-0.00929	0.92127
GO bp:go somatic stem cell division	21	-0.269	-0.00897	0.92127
GO bp:go response to lipid	857	-0.0452	-0.00941	0.92129
GO bp:go regulation of t cell migration	23	-0.257	-0.00898	0.92133
Curated gene sets:cowling mycn targets	39	-0.204	-0.00927	0.92142
Curated gene sets:reactome abc family proteins mediated transport	32	-0.226	-0.00928	0.92145
GO bp:go cellular response to interleukin 4	27	-0.252	-0.00952	0.92151
GO bp:go positive regulation of interleukin 2 production	30	-0.25	-0.00997	0.92152
Curated gene sets:corre multiple myeloma up	67	-0.158	-0.00938	0.92161
GO bp:go positive regulation of reactive oxygen species metabolic process	78	-0.148	-0.00952	0.92189
Curated gene sets:yan escape from anoikis	20	-0.301	-0.00981	0.92198
GO bp:go positive regulation of insulin like growth factor receptor signaling pathway	12	-0.327	-0.00824	0.92209
GO bp:go positive regulation of blood circulation	89	-0.144	-0.00983	0.9221
GO bp:go lipopolysaccharide mediated signaling pathway	29	-0.211	-0.00827	0.92215
GO bp:go positive regulation of protein kinase b signaling	80	-0.14	-0.00912	0.92219
GO bp:go response to caffeine	18	-0.341	-0.0105	0.92233
Curated gene sets:gazin epigenetic silencing by kras	25	-0.232	-0.00845	0.92236
GO bp:go regulation of cytokine production	521	-0.0569	-0.00932	0.92239
Curated gene sets:wang thoc1 targets up	5	-0.573	-0.00932	0.92251
GO cc:go cell cortex part	112	-0.116	-0.00887	0.9227
Curated gene sets:biocarta akt pathway	20	-0.277	-0.00901	0.92282
Curated gene sets:pos response to histamine dn	11	-0.343	-0.00827	0.92305
Curated gene sets:der ifn beta response up	95	-0.129	-0.00915	0.92326
GO cc:go clathrin coated endocytic vesicle membrane	35	-0.225	-0.00966	0.92346
GO bp:go negative regulation of mast cell activation	10	-0.473	-0.0109	0.92353
Curated gene sets:pid shp2 pathway	57	-0.166	-0.00913	0.92355
GO bp:go regulation of brown fat cell differentiation	12	-0.398	-0.01	0.92362
GO bp:go negative regulation of calcium ion transport	49	-0.18	-0.00915	0.9237
GO bp:go i kappab phosphorylation	11	-0.397	-0.00957	0.92376
Curated gene sets:lee liver cancer survival up	168	-0.0916	-0.00861	0.92388
GO bp:go myeloid leukocyte activation	95	-0.137	-0.00966	0.92398
Curated gene sets:bowie response to extracellular matrix	15	-0.322	-0.00907	0.92421
Curated gene sets:browne hcmv infection 20hr dn	97	-0.134	-0.00961	0.92424
GO bp:go positive regulation of locomotion	407	-0.0662	-0.00962	0.92434
GO bp:go regulation of leukocyte apoptotic process	77	-0.146	-0.0093	0.92451
GO bp:go negative regulation of response to wounding	153	-0.107	-0.00962	0.92457
Curated gene sets:verhaak aml with npm1 mutated dn	229	-0.091	-0.00996	0.92461
GO mf:go cysteine type endopeptidase activity	81	-0.139	-0.00906	0.92465
Curated gene sets:kohoutek ccnt1 targets	49	-0.17	-0.00865	0.92476
GO bp:go organ regeneration	79	-0.143	-0.00922	0.92481
Curated gene sets:st tumor necrosis factor pathway	26	-0.249	-0.00924	0.925
Curated gene sets:matzuk spermatozoa	110	-0.12	-0.00913	0.925
GO bp:go phosphatidylglycerol metabolic process	29	-0.226	-0.00886	0.92515
GO bp:go regulation of cell cycle g2 m phase transition	56	-0.162	-0.00881	0.92528
Curated gene sets:markey rb1 chronic lof up	108	-0.116	-0.00873	0.92558
Curated gene sets:amundson poor survival after gamma radiation 2g	160	-0.0996	-0.00913	0.92569
Curated gene sets:biocarta rab pathway	11	-0.346	-0.00834	0.92578
GO bp:go modulation of growth of symbiont involved in interaction with host	14	-0.368	-0.01	0.92591
GO bp:go erythrose 4 phosphate phosphoenolpyruvate family amino acid metabolic process	11	-0.416	-0.01	0.92591
GO bp:go cell cycle g2 m phase transition	134	-0.102	-0.0086	0.92598
Curated gene sets:gazda diamond blackfan anemia myeloid up	30	-0.223	-0.00889	0.92602
GO cc:go anchoring junction	464	-0.0615	-0.00952	0.92619
GO bp:go rrna 3 end processing	13	-0.296	-0.00777	0.92621
Curated gene sets:sheth liver cancer vs txnip loss pam2	142	-0.106	-0.00915	0.92628
Curated gene sets:hofmann myelodysplastic syndrom risk dn	21	-0.304	-0.0101	0.92659
Curated gene sets:reactome aquaporin mediated transport	50	-0.179	-0.0092	0.92665
Curated gene sets:valk aml cluster 9	33	-0.254	-0.0106	0.92667
Curated gene sets:nikolsky breast cancer 6p24 p22 amplicon	21	-0.389	-0.013	0.92681
GO bp:go defense response to virus	161	-0.108	-0.00991	0.92689
Curated gene sets:lim mammary luminal mature dn	98	-0.149	-0.0107	0.92696
GO bp:go regulation of calcium ion transport into cytosol	89	-0.138	-0.00944	0.927
Curated gene sets:reactome prostacyclin signalling through prostacyclin receptor	19	-0.28	-0.00887	0.92739
GO bp:go regulation of cell cycle g1 s phase transition	144	-0.108	-0.00942	0.92744
Curated gene sets:liu breast cancer	24	-0.255	-0.00908	0.92751
Curated gene sets:croonquist nras vs stromal stimulation up	38	-0.19	-0.00852	0.92758
Curated gene sets:schmidt por targets in limb bud up	25	-0.23	-0.00835	0.92758
GO bp:go positive regulation of leukocyte mediated immunity	75	-0.148	-0.00934	0.92765
GO bp:go ventricular cardiac muscle cell differentiation	19	-0.349	-0.0111	0.92782
Curated gene sets:glinsky cancer death up	6	-0.54	-0.00962	0.92793
GO bp:go retrograde transport vesicle recycling within golgi	22	-0.253	-0.00865	0.92807
GO bp:go sterol biosynthetic process	40	-0.187	-0.00861	0.92824
GO bp:go nucleotide transport	22	-0.242	-0.00826	0.92839
Curated gene sets:tooker gemcitabine resistance dn	119	-0.12	-0.00948	0.92855
GO bp:go cellular response to growth hormone stimulus	19	-0.337	-0.0107	0.92857
Curated gene sets:graham cml quiescent vs cml dividing up	23	-0.281	-0.00979	0.92858
GO mf:go anion transmembrane transporting atpase activity	11	-0.431	-0.0104	0.92861
GO bp:go regulation of release of sequestered calcium ion into cytosol	72	-0.158	-0.00972	0.92871
Curated gene sets:papaspyridonos unstable aterosclerotic plaque dn	42	-0.207	-0.00975	0.92879
Curated gene sets:reactome antigen processing ubiquitination proteasome degradation	190	-0.087	-0.00869	0.92881
GO bp:go actin cytoskeleton reorganization	54	-0.191	-0.0102	0.92882
GO bp:go positive regulation of actin filament polymerization	65	-0.155	-0.00909	0.92884
Curated gene sets:rickman tumor differentiated well vs poorly dn	372	-0.0675	-0.00939	0.92891
Curated gene sets:reactome abacavir transport and metabolism	10	-0.383	-0.00881	0.92894
Curated gene sets:pyeon hpv positive tumors up	82	-0.134	-0.00882	0.92909
GO mf:go actin filament binding	115	-0.121	-0.00943	0.92909
GO bp:go positive regulation of oxidoreductase activity	42	-0.207	-0.00977	0.92924
Curated gene sets:landemaine lung metastasis	21	-0.276	-0.00921	0.92941
GO bp:go response to corticosteroid	171	-0.102	-0.00964	0.92942
Curated gene sets:chung blister cytotoxicity dn	40	-0.212	-0.00975	0.92967
Curated gene sets:slebos head and neck cancer with hpv up	76	-0.141	-0.00894	0.92979
GO bp:go cellular response to exogenous dsrna	11	-0.388	-0.00936	0.92979
GO bp:go unsaturated fatty acid metabolic process	100	-0.133	-0.00963	0.92984
GO bp:go monocarboxylic acid biosynthetic process	164	-0.103	-0.00954	0.92988
Curated gene sets:rizki tumor invasiveness 3d up	198	-0.0905	-0.00922	0.93002
GO bp:go c21 steroid hormone biosynthetic process	15	-0.336	-0.00947	0.93009
GO bp:go retinoic acid receptor signaling pathway	17	-0.327	-0.00981	0.93009
GO bp:go muscle organ development	266	-0.0833	-0.00982	0.93018
GO bp:go snrna processing	22	-0.229	-0.0078	0.9303
GO bp:go positive regulation of interleukin 8 production	41	-0.22	-0.0102	0.93034
Curated gene sets:reactome g alpha z signalling events	44	-0.192	-0.00926	0.93036
GO bp:go monoamine transport	21	-0.312	-0.0104	0.93036
GO bp:go cytokinetic process	14	-0.305	-0.0083	0.93052
GO bp:go divalent inorganic anion homeostasis	12	-0.429	-0.0108	0.93062
GO bp:go cellular response to extracellular stimulus	182	-0.0947	-0.00925	0.93068
GO bp:go trophoblast giant cell differentiation	12	-0.372	-0.00938	0.9307
GO cc:go actin filament bundle	54	-0.186	-0.00992	0.93072
GO bp:go regulation of astrocyte differentiation	26	-0.247	-0.00917	0.93075
Curated gene sets:tsai response to radiation therapy	31	-0.266	-0.0108	0.93076
Curated gene sets:mody hippocampus postnatal	60	-0.17	-0.00959	0.93085
Curated gene sets:pid il12 stat4 pathway	31	-0.26	-0.0105	0.93103
GO bp:go positive regulation of calcium ion transport into cytosol	51	-0.183	-0.0095	0.93105
Curated gene sets:huang dasatinib resistance up	75	-0.166	-0.0105	0.93124
Curated gene sets:biocarta hif pathway	15	-0.33	-0.00929	0.93129
GO bp:go negative regulation of lymphocyte apoptotic process	26	-0.262	-0.00973	0.93144
GO bp:go regulation of actin filament length	148	-0.106	-0.00931	0.93153
Curated gene sets:boudoukha bound by igf2bp2	102	-0.121	-0.00887	0.93165
Curated gene sets:frasor response to serm or fulvestrant dn	51	-0.182	-0.00946	0.93173
Curated gene sets:ma myeloid differentiation up	39	-0.208	-0.00943	0.93182
Curated gene sets:ivanova hematopoiesis stem cell and progenitor	644	-0.0522	-0.00948	0.93201
Curated gene sets:biocarta atm pathway	20	-0.283	-0.00922	0.93204
Curated gene sets:vanharanta uterine fibroid with 7q deletion up	60	-0.167	-0.00938	0.93222
Curated gene sets:whiteside cisplatin resistance dn	12	-0.333	-0.00839	0.93234
GO mf:go solute cation symporter activity	96	-0.136	-0.00966	0.93246
Curated gene sets:bruins uvc response via tp53 group c	90	-0.141	-0.00969	0.93247
Curated gene sets:bernard ppapdc1b targets dn	54	-0.188	-0.0101	0.9325
Curated gene sets:nikolsky breast cancer 19q13.1 amplicon	22	-0.41	-0.014	0.93273
GO bp:go response to ionizing radiation	142	-0.117	-0.0101	0.93279
Curated gene sets:boylan multiple myeloma c cluster dn	29	-0.266	-0.0104	0.93299
GO bp:go regulation of heart rate	83	-0.163	-0.0108	0.93327
GO bp:go male meiosis	36	-0.202	-0.00879	0.93329
GO bp:go protein kinase c signaling	15	-0.353	-0.00995	0.93347
GO mf:go cation amino acid symporter activity	16	-0.391	-0.0114	0.93351
Curated gene sets:reactome g alpha q signalling events	175	-0.105	-0.0101	0.93353
GO bp:go regulation of multi organism process	447	-0.0622	-0.00946	0.93354
GO cc:go transferase complex transferring phosphorus containing groups	220	-0.0842	-0.00904	0.9336
Curated gene sets:zwang transiently up by 2nd egf pulse only	1456	-0.0361	-0.00963	0.93362
Curated gene sets:amit egf response 40 mcf10a	19	-0.283	-0.00897	0.93369
GO bp:go positive regulation of kidney development	38	-0.227	-0.0102	0.93387
GO bp:go prostate gland growth	11	-0.5	-0.0121	0.93413
Curated gene sets:thillainadesan znf217 targets up	44	-0.176	-0.00849	0.93414
GO cc:go keratin filament	93	-0.201	-0.0141	0.93415
GO bp:go motor neuron axon guidance	26	-0.277	-0.0103	0.93467
GO bp:go pirna metabolic process	15	-0.319	-0.00899	0.93471
Curated gene sets:cheok response to mercaptopurine and ld mtx dn	19	-0.293	-0.00929	0.93477
GO bp:go n terminal protein amino acid modification	26	-0.249	-0.00922	0.93486
GO mf:go myosin v binding	16	-0.288	-0.00839	0.93496
Curated gene sets:riz erythroid differentiation 6hr	40	-0.205	-0.00943	0.93514
GO bp:go cellular response to starvation	113	-0.122	-0.00943	0.93533
GO bp:go c21 steroid hormone metabolic process	25	-0.266	-0.00968	0.93542
Curated gene sets:finetti breast cancer kinome green	14	-0.388	-0.0106	0.93555
Curated gene sets:ivanova hematopoiesis mature cell	276	-0.0798	-0.00958	0.93564
Curated gene sets:kegg graft versus host disease	17	-0.364	-0.0109	0.93567
GO bp:go regulation of release of sequestered calcium ion into cytosol by sarcoplasmic reticulum	23	-0.28	-0.00978	0.93587
GO bp:go response to interleukin 4	31	-0.245	-0.0099	0.93655
Curated gene sets:grandvaux ifn response not via irf3	14	-0.332	-0.00905	0.93663
Curated gene sets:liu sox4 targets dn	293	-0.0756	-0.00934	0.93667
Curated gene sets:kegg type ii diabetes mellitus	46	-0.217	-0.0107	0.93692
Curated gene sets:yang breast cancer esr1 laser dn	48	-0.194	-0.00977	0.93698
GO bp:go cellular response to amino acid stimulus	50	-0.196	-0.0101	0.9372
Curated gene sets:turjanski mapk8 and mapk9 targets	7	-0.454	-0.00874	0.93726
GO bp:go negative regulation of transforming growth factor beta receptor signaling pathway	66	-0.17	-0.01	0.93734
GO mf:go igg binding	9	-0.487	-0.0106	0.9374
Curated gene sets:izadpanah stem cell adipose vs bone dn	104	-0.14	-0.0103	0.9376
GO bp:go muscle organ morphogenesis	70	-0.172	-0.0105	0.93767
GO bp:go lens fiber cell development	12	-0.43	-0.0108	0.93787
GO cc:go pole plasm	15	-0.361	-0.0102	0.93787
GO bp:go defense response to gram negative bacterium	43	-0.228	-0.0109	0.93803
Curated gene sets:schaeffer prostate development and cancer box6 up	8	-0.517	-0.0106	0.93811
GO cc:go apical part of cell	350	-0.0755	-0.0102	0.93816
GO bp:go response to cytokine	661	-0.0551	-0.0101	0.93821
Curated gene sets:kegg propanoate metabolism	32	-0.255	-0.0105	0.93832
GO bp:go detection of stimulus	584	-0.0721	-0.0125	0.93837
Curated gene sets:nakayama fra2 targets	43	-0.23	-0.011	0.93839
Curated gene sets:douglas bmi1 targets up	541	-0.0592	-0.00988	0.93843
GO bp:go enamel mineralization	10	-0.437	-0.01	0.93844
Curated gene sets:rickman tumor differentiated moderately vs poorly up	115	-0.12	-0.0093	0.93868
Curated gene sets:davicioni targets of pax foxo1 fusions up	243	-0.0964	-0.0109	0.93883
Curated gene sets:kegg selenoamino acid metabolism	26	-0.247	-0.00916	0.93898
GO cc:go n terminal protein acetyltransferase complex	10	-0.365	-0.00839	0.93902
Curated gene sets:kegg natural killer cell mediated cytotoxicity	122	-0.139	-0.0111	0.93909
GO bp:go negative regulation of toll like receptor signaling pathway	27	-0.256	-0.00966	0.93909
GO bp:go regulation of interferon alpha production	18	-0.273	-0.00842	0.93922
GO bp:go positive regulation of apoptotic signaling pathway	165	-0.111	-0.0104	0.93923
GO mf:go structural constituent of muscle	39	-0.223	-0.0101	0.93925
GO bp:go lipid biosynthetic process	519	-0.0594	-0.00971	0.93942
GO bp:go response to abiotic stimulus	973	-0.046	-0.0102	0.93953
Curated gene sets:pid bard1 pathway	29	-0.237	-0.00928	0.93954
GO bp:go regulation of chemokine biosynthetic process	11	-0.428	-0.0103	0.93967
Curated gene sets:gaurnier psmd4 targets	48	-0.199	-0.01	0.93978
Curated gene sets:hann resistance to bcl2 inhibitor up	32	-0.267	-0.011	0.93984
Curated gene sets:pid rb 1pathway	61	-0.178	-0.0101	0.93986
Curated gene sets:senese hdac2 targets up	110	-0.131	-0.00999	0.93995
GO bp:go cellular response to oxygen levels	139	-0.118	-0.0101	0.94005
GO bp:go response to fungus	52	-0.205	-0.0107	0.94006
GO bp:go regulation of ruffle assembly	20	-0.33	-0.0107	0.94015
GO bp:go cellular component assembly involved in morphogenesis	240	-0.0862	-0.00965	0.94024
GO bp:go positive regulation of transcription elongation from rna polymerase ii promoter	13	-0.32	-0.0084	0.94025
GO bp:go bone mineralization	36	-0.233	-0.0102	0.94032
GO bp:go regulation of vasoconstriction	64	-0.194	-0.0113	0.94064
GO bp:go camp biosynthetic process	17	-0.331	-0.00993	0.9409
Curated gene sets:reactome tandem pore domain potassium channels	12	-0.419	-0.0106	0.94099
GO cc:go anchored component of external side of plasma membrane	17	-0.36	-0.0108	0.94109
GO bp:go response to organophosphorus	139	-0.117	-0.01	0.94155
Curated gene sets:basso hairy cell leukemia dn	5	-0.616	-0.01	0.94179
GO mf:go hsp70 protein binding	28	-0.268	-0.0103	0.94214
GO cc:go connexon complex	19	-0.405	-0.0129	0.94215
GO bp:go regulation of cardiac muscle contraction by regulation of the release of sequestered calcium ion	17	-0.324	-0.00971	0.94231
GO cc:go cell surface	686	-0.0557	-0.0104	0.94237
GO bp:go negative regulation of multi organism process	139	-0.117	-0.01	0.94238
Curated gene sets:hummerich skin cancer progression up	84	-0.159	-0.0106	0.94241
Curated gene sets:kegg vascular smooth muscle contraction	112	-0.13	-0.00998	0.94246
GO bp:go regulation of oxidoreductase activity	81	-0.154	-0.0101	0.94263
GO bp:go regulation of protein complex disassembly	204	-0.0921	-0.00952	0.94294
GO bp:go regulation of lipid metabolic process	275	-0.0866	-0.0104	0.94296
Curated gene sets:bhat esr1 targets not via akt1 dn	88	-0.164	-0.0112	0.94301
Curated gene sets:bhati g2m arrest by 2methoxyestradiol dn	118	-0.122	-0.00958	0.94305
GO bp:go heart valve development	33	-0.274	-0.0114	0.94313
GO cc:go clathrin adaptor complex	27	-0.263	-0.00995	0.94324
GO bp:go negative regulation of cation transmembrane transport	59	-0.184	-0.0103	0.94334
GO mf:go peroxisome proliferator activated receptor binding	14	-0.364	-0.0099	0.94349
GO bp:go negative regulation of epidermal cell differentiation	13	-0.41	-0.0108	0.94354
Curated gene sets:lindvall immortalized by tert dn	77	-0.171	-0.0109	0.94377
Curated gene sets:sengupta nasopharyngeal carcinoma with lmp1 dn	149	-0.116	-0.0103	0.94422
GO bp:go hepatocyte apoptotic process	13	-0.443	-0.0116	0.94433
GO mf:go oxidoreductase activity acting on paired donors with incorporation or reduction of molecular oxygen	142	-0.124	-0.0107	0.94434
GO mf:go transferase activity transferring acyl groups other than amino acyl groups	189	-0.0972	-0.00968	0.9444
GO bp:go protein targeting to lysosome	14	-0.39	-0.0106	0.94441
GO mf:go cytoskeletal adaptor activity	16	-0.327	-0.00952	0.9445
Curated gene sets:reactome creation of c4 and c2 activators	8	-0.751	-0.0155	0.94458
GO bp:go dna methylation involved in gamete generation	18	-0.3	-0.00926	0.9446
GO bp:go regulation of response to wounding	396	-0.0758	-0.0109	0.94464
Curated gene sets:vanharanta uterine fibroid dn	64	-0.198	-0.0115	0.94486
Curated gene sets:sato silenced by deacetylation in pancreatic cancer	42	-0.214	-0.0101	0.94489
Curated gene sets:jaatinen hematopoietic stem cell dn	215	-0.102	-0.0109	0.94492
GO bp:go regulation of blood circulation	286	-0.0885	-0.0108	0.94493
GO bp:go regulation of interleukin 8 production	57	-0.196	-0.0107	0.94498
GO mf:go endopeptidase activity	395	-0.0742	-0.0106	0.94498
Curated gene sets:reactome transmembrane transport of small molecules	394	-0.0729	-0.0104	0.94532
Curated gene sets:reactome gap junction assembly	17	-0.434	-0.013	0.94536
GO cc:go endoplasmic reticulum part	1090	-0.0432	-0.0101	0.94538
GO bp:go thalamus development	14	-0.403	-0.011	0.94562
GO bp:go tolerance induction	11	-0.436	-0.0105	0.94583
GO mf:go inorganic anion transmembrane transporter activity	118	-0.137	-0.0108	0.9461
GO cc:go ciliary transition zone	25	-0.254	-0.00924	0.94615
GO mf:go platelet derived growth factor binding	11	-0.49	-0.0118	0.94616
GO bp:go regulation of cytokine biosynthetic process	89	-0.159	-0.0109	0.94644
GO mf:go triglyceride lipase activity	18	-0.407	-0.0126	0.94653
GO bp:go protein localization to lysosome	18	-0.332	-0.0102	0.94677
GO bp:go male sex differentiation	137	-0.124	-0.0105	0.94679
Curated gene sets:kaab failed heart atrium dn	132	-0.119	-0.00991	0.94686
Curated gene sets:nadella prkar1a targets dn	8	-0.444	-0.00914	0.9469
GO bp:go serine family amino acid biosynthetic process	15	-0.364	-0.0103	0.94693
GO bp:go thioester metabolic process	78	-0.165	-0.0106	0.94703
GO bp:go t cell homeostasis	31	-0.242	-0.0098	0.94711
Curated gene sets:sa g1 and s phases	15	-0.316	-0.0089	0.94714
GO cc:go myofilament	24	-0.262	-0.00934	0.94729
GO bp:go histone ubiquitination	29	-0.238	-0.0093	0.94734
Curated gene sets:asgharzadeh neuroblastoma poor survival dn	42	-0.211	-0.00996	0.94735
GO cc:go cytoplasmic exosome rnase complex	15	-0.314	-0.00884	0.94736
GO bp:go regulation of type i interferon production	105	-0.133	-0.00989	0.94737
GO bp:go leukocyte cell cell adhesion	242	-0.0986	-0.0111	0.94738
Curated gene sets:reactome regulation of water balance by renal aquaporins	43	-0.212	-0.0101	0.94741
GO mf:go transmembrane receptor protein serine threonine kinase activity	17	-0.393	-0.0118	0.94753
Curated gene sets:claus pgr positive meningioma dn	12	-0.502	-0.0127	0.94768
GO bp:go regulation of cytokine production involved in immune response	51	-0.209	-0.0108	0.94781
GO bp:go arp2 3 complex mediated actin nucleation	15	-0.354	-0.00997	0.94795
GO bp:go phosphatidylethanolamine metabolic process	18	-0.328	-0.0101	0.94803
GO bp:go regulation of regulated secretory pathway	120	-0.132	-0.0105	0.94833
GO bp:go response to camp	104	-0.142	-0.0105	0.94838
GO bp:go regulation of nitric oxide synthase biosynthetic process	20	-0.356	-0.0116	0.94843
GO cc:go cytoskeleton	1860	-0.035	-0.0104	0.94853
GO bp:go regulation of muscle contraction	143	-0.125	-0.0109	0.94862
GO bp:go positive regulation of non canonical wnt signaling pathway	10	-0.514	-0.0118	0.94864
Curated gene sets:biocarta mcm pathway	18	-0.3	-0.00927	0.94871
Curated gene sets:baker hematopoesis stat5 targets	7	-0.62	-0.0119	0.94885
GO bp:go positive regulation of immune effector process	140	-0.125	-0.0107	0.94885
GO mf:go monosaccharide binding	67	-0.165	-0.00984	0.94892
Curated gene sets:reactome integration of energy metabolism	112	-0.134	-0.0103	0.94897
Curated gene sets:graham cml quiescent vs normal dividing dn	7	-0.574	-0.011	0.94905
Curated gene sets:berenjeno transformed by rhoa dn	378	-0.0741	-0.0104	0.94912
GO bp:go response to glucagon	47	-0.205	-0.0102	0.94929
GO bp:go regulation of telomere capping	22	-0.294	-0.01	0.94934
GO bp:go biomineral tissue development	71	-0.176	-0.0108	0.94951
GO bp:go regulation of interleukin 2 biosynthetic process	17	-0.387	-0.0116	0.94976
GO bp:go outflow tract septum morphogenesis	14	-0.418	-0.0114	0.94984
Curated gene sets:hummel burkitts lymphoma up	41	-0.249	-0.0116	0.94988
GO bp:go negative regulation of calcium ion transport into cytosol	18	-0.322	-0.00993	0.94996
GO bp:go n glycan processing	20	-0.279	-0.00907	0.95
GO bp:go leydig cell differentiation	9	-0.439	-0.00959	0.95003
Curated gene sets:yang bcl3 targets up	344	-0.0787	-0.0105	0.95025
Curated gene sets:yao temporal response to progesterone cluster 3	14	-0.4	-0.0109	0.95043
GO bp:go positive regulation of microtubule polymerization	18	-0.362	-0.0112	0.95053
GO bp:go regulation of heart morphogenesis	28	-0.278	-0.0107	0.95055
GO cc:go intrinsic component of external side of plasma membrane	22	-0.315	-0.0107	0.95059
GO bp:go spermatid differentiation	121	-0.124	-0.00993	0.95086
Curated gene sets:liu prostate cancer dn	441	-0.0728	-0.011	0.9509
Curated gene sets:vanoevelen myogenesis sin3a targets	214	-0.0917	-0.0097	0.95098
GO bp:go tumor necrosis factor mediated signaling pathway	110	-0.135	-0.0103	0.951
Curated gene sets:ebauer targets of pax3 foxo1 fusion dn	48	-0.218	-0.011	0.95101
Curated gene sets:chemello soleus vs edl myofibers up	31	-0.268	-0.0108	0.95107
GO bp:go left right pattern formation	21	-0.329	-0.011	0.95107
GO bp:go intracellular signal transduction	1492	-0.0393	-0.0106	0.95119
Curated gene sets:mellman tut1 targets up	18	-0.332	-0.0103	0.9513
GO bp:go positive regulation of telomere capping	16	-0.347	-0.0101	0.95132
Curated gene sets:st p38 mapk pathway	36	-0.243	-0.0106	0.95148
Curated gene sets:vilimas notch1 targets up	49	-0.223	-0.0113	0.95162
GO bp:go negative regulation of protein autophosphorylation	11	-0.578	-0.014	0.95166
GO bp:go ventricular septum development	54	-0.204	-0.0109	0.95172
GO mf:go neuropilin binding	14	-0.391	-0.0106	0.95177
Curated gene sets:reactome n glycan antennae elongation	14	-0.395	-0.0108	0.95183
GO bp:go mast cell activation	21	-0.369	-0.0123	0.95191
GO bp:go negative regulation of chemotaxis	48	-0.219	-0.011	0.95192
Curated gene sets:ramjaun apoptosis by tgfb1 via smad4 up	7	-0.528	-0.0102	0.95206
Curated gene sets:davicioni rhabdomyosarcoma pax foxo1 fusion up	59	-0.211	-0.0118	0.95215
GO bp:go negative regulation of fatty acid biosynthetic process	13	-0.386	-0.0101	0.95216
GO bp:go transcription from rna polymerase iii promoter	40	-0.206	-0.00945	0.95217
GO bp:go regulation of inflammatory response	278	-0.0958	-0.0115	0.95253
Curated gene sets:mori mature b lymphocyte dn	73	-0.176	-0.0109	0.95255
Curated gene sets:biocarta skp2e2f pathway	10	-0.475	-0.0109	0.95256
GO bp:go endocardial cushion morphogenesis	22	-0.353	-0.012	0.95264
Curated gene sets:reactome interaction between l1 and ankyrins	20	-0.36	-0.0117	0.95273
GO bp:go positive regulation of microtubule polymerization or depolymerization	22	-0.323	-0.011	0.95273
GO cc:go gap junction	29	-0.316	-0.0124	0.95291
Curated gene sets:boylan multiple myeloma d dn	69	-0.189	-0.0114	0.95292
Curated gene sets:pid hif2pathway	31	-0.28	-0.0113	0.95294
Curated gene sets:martinelli immature neutrophil up	10	-0.485	-0.0112	0.95298
GO bp:go interaction with host	128	-0.13	-0.0107	0.95306
GO bp:go myeloid cell activation involved in immune response	41	-0.245	-0.0114	0.95314
GO bp:go regulation of immune effector process	391	-0.0744	-0.0106	0.95316
GO bp:go extrinsic apoptotic signaling pathway via death domain receptors	35	-0.26	-0.0112	0.9534
Curated gene sets:reactome slc mediated transmembrane transport	233	-0.0978	-0.0108	0.95367
Curated gene sets:rashi nfkb1 targets	19	-0.367	-0.0116	0.95372
Curated gene sets:ruan response to tnf troglitazone dn	39	-0.248	-0.0113	0.95372
GO bp:go negative regulation of actin filament depolymerization	35	-0.236	-0.0102	0.9541
GO bp:go pathway restricted smad protein phosphorylation	13	-0.431	-0.0113	0.9541
GO bp:go negative regulation of steroid metabolic process	24	-0.306	-0.0109	0.95422
GO bp:go cellular response to glucagon stimulus	38	-0.233	-0.0104	0.95424
GO bp:go spindle assembly	64	-0.174	-0.0101	0.95427
GO bp:go positive regulation of interleukin 2 biosynthetic process	12	-0.513	-0.0129	0.95431
Curated gene sets:wang response to bexarotene up	30	-0.234	-0.00934	0.95432
GO bp:go linoleic acid metabolic process	13	-0.396	-0.0104	0.95435
GO mf:go metalloendopeptidase activity	107	-0.149	-0.0112	0.95436
Curated gene sets:lopes methylated in colon cancer up	27	-0.318	-0.012	0.95444
GO bp:go regulation of non canonical wnt signaling pathway	18	-0.381	-0.0118	0.95452
GO bp:go monovalent inorganic anion homeostasis	18	-0.39	-0.012	0.95466
GO bp:go response to dietary excess	19	-0.382	-0.0121	0.95468
GO bp:go regulation of ceramide biosynthetic process	10	-0.382	-0.00879	0.95474
GO bp:go cellular anion homeostasis	15	-0.424	-0.0119	0.95483
GO bp:go interspecies interaction between organisms	622	-0.0576	-0.0103	0.95484
GO bp:go phosphatidic acid metabolic process	32	-0.285	-0.0117	0.9549
GO bp:go defense response	1115	-0.0478	-0.0113	0.95501
Curated gene sets:simbulan uv response normal up	9	-0.55	-0.012	0.95502
GO bp:go positive regulation of adenylate cyclase activity	47	-0.216	-0.0108	0.95504
GO bp:go regulation of natural killer cell activation	26	-0.286	-0.0106	0.95523
GO mf:go organic anion transmembrane transporter activity	168	-0.121	-0.0114	0.95543
GO bp:go negative regulation of cytoskeleton organization	206	-0.0992	-0.0103	0.95567
Curated gene sets:malik repressed by estrogen	12	-0.454	-0.0114	0.95568
GO mf:go binding bridging	166	-0.114	-0.0106	0.95588
GO cc:go cortical actin cytoskeleton	55	-0.19	-0.0103	0.9559
Curated gene sets:boyault liver cancer subclass g1 dn	39	-0.232	-0.0105	0.95595
Curated gene sets:reactome collagen formation	54	-0.224	-0.012	0.95599
Curated gene sets:reactome initial triggering of complement	10	-0.66	-0.0152	0.95601
GO bp:go regulation of cellular response to heat	73	-0.172	-0.0107	0.95603
GO bp:go response to tumor necrosis factor	221	-0.102	-0.0109	0.95604
GO bp:go cellular response to glucose starvation	31	-0.276	-0.0112	0.95616
GO bp:go uterus development	18	-0.43	-0.0133	0.95626
GO bp:go nucleotide sugar metabolic process	33	-0.244	-0.0102	0.95638
GO bp:go steroid biosynthetic process	108	-0.138	-0.0104	0.95665
Curated gene sets:hedvat elf4 targets up	12	-0.396	-0.00999	0.95676
GO bp:go negative regulation of reactive oxygen species metabolic process	39	-0.254	-0.0115	0.95688
GO mf:go scaffold protein binding	41	-0.269	-0.0125	0.95688
Curated gene sets:klein primary effusion lymphoma dn	52	-0.221	-0.0116	0.95689
GO bp:go regulation of chemokine production	63	-0.199	-0.0115	0.95689
Curated gene sets:reactome glucose transport	38	-0.251	-0.0112	0.95691
GO bp:go regulation of b cell mediated immunity	37	-0.254	-0.0112	0.95704
GO bp:go defense response to other organism	459	-0.0733	-0.0113	0.95705
GO bp:go regulation of steroid biosynthetic process	48	-0.227	-0.0114	0.95714
Curated gene sets:acevedo fgfr1 targets in prostate cancer model dn	286	-0.0931	-0.0114	0.95721
Curated gene sets:urosevic response to imiquimod	22	-0.332	-0.0113	0.95728
GO bp:go regulation of tumor necrosis factor biosynthetic process	18	-0.377	-0.0116	0.95738
GO bp:go response to amino acid	105	-0.15	-0.0112	0.95752
Curated gene sets:dittmer pthlh targets dn	73	-0.171	-0.0106	0.9576
Curated gene sets:boylan multiple myeloma d cluster up	27	-0.304	-0.0115	0.95787
GO bp:go regulation of calcium ion import	98	-0.161	-0.0115	0.95792
GO bp:go atrioventricular valve development	19	-0.407	-0.0129	0.95833
Curated gene sets:bonome ovarian cancer poor survival up	29	-0.326	-0.0128	0.95846
Curated gene sets:inamura lung cancer scc up	14	-0.412	-0.0112	0.95857
GO bp:go negative regulation of muscle tissue development	35	-0.26	-0.0112	0.95875
Curated gene sets:kan response to arsenic trioxide	113	-0.156	-0.012	0.95889
GO bp:go mitotic g2 dna damage checkpoint	12	-0.42	-0.0106	0.95901
Curated gene sets:kegg glycerolipid metabolism	44	-0.237	-0.0114	0.95904
GO bp:go histone monoubiquitination	20	-0.291	-0.00948	0.95916
Curated gene sets:kegg abc transporters	40	-0.268	-0.0123	0.95918
GO bp:go cardiac epithelial to mesenchymal transition	24	-0.358	-0.0128	0.9592
Curated gene sets:ehrlich icf syndrom up	11	-0.551	-0.0133	0.95921
GO bp:go actin filament organization	159	-0.118	-0.0108	0.95922
GO cc:go condensed nuclear chromosome	78	-0.152	-0.00975	0.95923
Curated gene sets:gargalovic response to oxidized phospholipids blue up	128	-0.135	-0.011	0.95932
GO cc:go external encapsulating structure	10	-0.458	-0.0105	0.95937
GO bp:go retina morphogenesis in camera type eye	44	-0.264	-0.0127	0.95943
Curated gene sets:liu smarca4 targets	58	-0.215	-0.0119	0.9596
GO bp:go positive regulation of nf kappab import into nucleus	25	-0.344	-0.0125	0.95961
GO cc:go sperm part	135	-0.13	-0.011	0.95962
GO bp:go cell migration involved in heart development	14	-0.459	-0.0125	0.95965
GO bp:go regulation of protein polymerization	165	-0.118	-0.011	0.95982
Curated gene sets:lui thyroid cancer cluster 1	49	-0.235	-0.0119	0.95993
Curated gene sets:wang barretts esophagus up	49	-0.211	-0.0107	0.95995
Curated gene sets:bertucci invasive carcinoma ductal vs lobular dn	42	-0.262	-0.0124	0.96028
GO bp:go regulation of heart contraction	212	-0.111	-0.0117	0.9604
GO bp:go fatty acid biosynthetic process	108	-0.152	-0.0115	0.96044
Curated gene sets:st type i interferon pathway	9	-0.587	-0.0128	0.96056
Curated gene sets:rickman head and neck cancer d	31	-0.287	-0.0116	0.96065
GO bp:go germ cell development	201	-0.105	-0.0108	0.96089
Curated gene sets:marchini trabectedin resistance up	18	-0.363	-0.0112	0.9609
GO bp:go response to testosterone	35	-0.255	-0.011	0.96093
GO bp:go arachidonic acid metabolic process	48	-0.225	-0.0113	0.96095
GO bp:go reproduction	1192	-0.0461	-0.0112	0.96122
Curated gene sets:mantovani nfkb targets dn	11	-0.416	-0.01	0.96124
GO bp:go drug transmembrane transport	18	-0.389	-0.012	0.96129
GO bp:go nonribosomal peptide biosynthetic process	15	-0.409	-0.0115	0.96129
GO cc:go integrator complex	14	-0.357	-0.00972	0.96135
Curated gene sets:bruneau septation atrial	5	-0.797	-0.013	0.96149
GO bp:go positive regulation of myeloid leukocyte cytokine production involved in immune response	11	-0.495	-0.012	0.96157
Curated gene sets:kegg leishmania infection	53	-0.223	-0.0118	0.962
GO bp:go n terminal protein amino acid acetylation	15	-0.387	-0.0109	0.96201
GO cc:go protein kinase complex	81	-0.164	-0.0107	0.96207
GO bp:go regulation of antigen processing and presentation of peptide antigen	9	-0.486	-0.0106	0.9622
Curated gene sets:zheng foxp3 targets up	26	-0.306	-0.0114	0.96223
GO bp:go regulation of inflammatory response to antigenic stimulus	16	-0.408	-0.0119	0.96247
GO bp:go regulation of b cell activation	98	-0.163	-0.0117	0.96289
GO bp:go heart trabecula formation	14	-0.431	-0.0117	0.96293
Curated gene sets:gu pdef targets up	69	-0.206	-0.0124	0.96294
Curated gene sets:bakker foxo3 targets dn	179	-0.113	-0.0109	0.96294
GO bp:go regulation of kidney development	50	-0.241	-0.0124	0.96306
Curated gene sets:reactome nef mediates down modulation of cell surface receptors by recruiting them to clathrin adapters	18	-0.318	-0.00981	0.96319
Curated gene sets:zirn tretinoin response up	20	-0.373	-0.0121	0.9632
GO bp:go regulation of developmental pigmentation	16	-0.405	-0.0118	0.96345
Curated gene sets:sengupta nasopharyngeal carcinoma with lmp1 up	378	-0.0871	-0.0122	0.96354
GO bp:go response to molecule of bacterial origin	313	-0.0939	-0.012	0.96366
Curated gene sets:biocarta il7 pathway	16	-0.422	-0.0123	0.96389
GO bp:go t cell migration	13	-0.463	-0.0121	0.96395
GO cc:go sarcoplasmic reticulum membrane	37	-0.256	-0.0113	0.96415
Curated gene sets:provenzani metastasis dn	133	-0.142	-0.0119	0.96422
Curated gene sets:dairkee cancer prone response bpa e2	111	-0.137	-0.0105	0.9643
Curated gene sets:ropero hdac2 targets	100	-0.158	-0.0115	0.96453
GO bp:go intracellular lipid transport	20	-0.363	-0.0118	0.96469
Curated gene sets:boylan multiple myeloma pca3 dn	65	-0.205	-0.012	0.96474
Curated gene sets:yao temporal response to progesterone cluster 16	72	-0.189	-0.0117	0.96474
Curated gene sets:rodrigues ntn1 targets up	14	-0.49	-0.0134	0.96479
GO bp:go cellular process involved in reproduction in multicellular organism	243	-0.0987	-0.0111	0.96482
Curated gene sets:fung il2 targets with stat5 binding sites	5	-0.685	-0.0111	0.96505
Curated gene sets:nouzova tretinoin and h4 acetylation	131	-0.126	-0.0105	0.96531
GO bp:go cellular response to zinc ion	15	-0.56	-0.0158	0.96557
GO bp:go mesenchyme morphogenesis	38	-0.29	-0.013	0.96573
Curated gene sets:gavin pde3b targets	20	-0.34	-0.011	0.96582
Curated gene sets:nielsen gist	94	-0.18	-0.0127	0.96598
GO cc:go photoreceptor outer segment membrane	13	-0.338	-0.00886	0.96601
GO bp:go endocardial cushion formation	15	-0.502	-0.0142	0.96607
Curated gene sets:pedrioli mir31 targets dn	384	-0.084	-0.0119	0.96623
GO bp:go response to purine containing compound	158	-0.13	-0.0118	0.96624
Curated gene sets:reactome glucagon type ligand receptors	33	-0.279	-0.0117	0.96625
GO bp:go response to follicle stimulating hormone	10	-0.569	-0.0131	0.96627
Curated gene sets:park hsc vs multipotent progenitors dn	17	-0.337	-0.0101	0.96635
Curated gene sets:st granule cell survival pathway	27	-0.327	-0.0124	0.96641
Curated gene sets:fung il2 signaling 1	9	-0.505	-0.011	0.96645
GO bp:go t cell differentiation	119	-0.156	-0.0123	0.96652
GO bp:go regulation of cell adhesion	585	-0.0708	-0.0123	0.96659
GO bp:go oligosaccharide catabolic process	11	-0.472	-0.0114	0.96669
GO bp:go lipid catabolic process	239	-0.105	-0.0117	0.96706
Curated gene sets:kegg toll like receptor signaling pathway	100	-0.168	-0.0122	0.96715
GO cc:go immunological synapse	33	-0.287	-0.012	0.96717
Curated gene sets:reactome glycerophospholipid biosynthesis	78	-0.178	-0.0114	0.96719
Curated gene sets:biocarta nfat pathway	53	-0.23	-0.0122	0.96731
Curated gene sets:chiang liver cancer subclass interferon up	23	-0.347	-0.0121	0.96736
Curated gene sets:guillaumond klf10 targets up	51	-0.217	-0.0113	0.96746
GO bp:go regulation of cell cell adhesion	348	-0.0925	-0.0124	0.9675
GO bp:go regulation of peptidyl threonine phosphorylation	35	-0.278	-0.012	0.96756
GO bp:go regulation of muscle system process	189	-0.124	-0.0124	0.96761
GO bp:go positive regulation of release of sequestered calcium ion into cytosol	38	-0.274	-0.0123	0.96766
GO mf:go drug transporter activity	19	-0.384	-0.0122	0.96785
GO bp:go lymph node development	15	-0.412	-0.0116	0.9679
GO mf:go olfactory receptor activity	352	-0.133	-0.018	0.9679
GO bp:go heart morphogenesis	210	-0.118	-0.0124	0.96817
GO cc:go intrinsic component of the cytoplasmic side of the plasma membrane	14	-0.433	-0.0118	0.96817
GO bp:go positive regulation of toll like receptor signaling pathway	19	-0.397	-0.0126	0.9682
GO bp:go regulation of macrophage cytokine production	12	-0.449	-0.0113	0.96822
Curated gene sets:nojima sfrp2 targets dn	24	-0.336	-0.012	0.96826
GO bp:go negative regulation of calcium ion import	23	-0.327	-0.0114	0.9686
GO bp:go vitamin transport	34	-0.287	-0.0122	0.9686
Curated gene sets:reactome glucagon signaling in metabolic regulation	33	-0.272	-0.0114	0.9687
GO cc:go pcg protein complex	39	-0.238	-0.0108	0.96882
GO bp:go positive regulation of cell cell adhesion	213	-0.118	-0.0125	0.96883
GO bp:go purine nucleoside catabolic process	13	-0.503	-0.0132	0.96885
GO bp:go regulation of nf kappab import into nucleus	44	-0.263	-0.0127	0.9689
GO mf:go narrow pore channel activity	17	-0.42	-0.0126	0.96923
GO cc:go pseudopodium	14	-0.398	-0.0108	0.96935
Curated gene sets:schaeffer prostate development 48hr up	458	-0.0828	-0.0127	0.96963
GO bp:go trabecula formation	23	-0.356	-0.0124	0.96966
GO mf:go anion transmembrane transporter activity	272	-0.106	-0.0127	0.96967
Curated gene sets:okumura inflammatory response lps	172	-0.133	-0.0126	0.96991
Curated gene sets:stearman lung cancer early vs late dn	57	-0.225	-0.0123	0.96997
GO bp:go histone h2a monoubiquitination	10	-0.435	-0.01	0.96997
Curated gene sets:rozanov mmp14 targets up	252	-0.107	-0.0123	0.97004
Curated gene sets:dirmeier lmp1 response early	64	-0.204	-0.0118	0.97011
Curated gene sets:meissner brain hcp with h3k4me2	16	-0.41	-0.0119	0.97024
Curated gene sets:kegg pyruvate metabolism	39	-0.272	-0.0124	0.97029
Curated gene sets:stearman tumor field effect up	34	-0.283	-0.012	0.9703
GO bp:go response to biotic stimulus	822	-0.061	-0.0125	0.97031
GO bp:go positive regulation of cytokine biosynthetic process	55	-0.237	-0.0128	0.97045
Curated gene sets:steiner erythrocyte membrane genes	15	-0.409	-0.0115	0.97061
Curated gene sets:st interferon gamma pathway	10	-0.556	-0.0128	0.97094
GO mf:go ligase regulator activity	14	-0.434	-0.0118	0.97099
GO bp:go positive regulation of lyase activity	60	-0.218	-0.0123	0.97106
GO bp:go necroptotic process	20	-0.383	-0.0125	0.97109
GO bp:go positive regulation of heart contraction	34	-0.318	-0.0135	0.9711
GO bp:go response to exogenous dsrna	44	-0.255	-0.0123	0.97117
Curated gene sets:mcbryan terminal end bud dn	6	-0.752	-0.0134	0.97133
Curated gene sets:pid ret pathway	39	-0.256	-0.0116	0.97134
Curated gene sets:zhan multiple myeloma lb dn	37	-0.281	-0.0124	0.97136
Curated gene sets:rashi response to ionizing radiation 2	125	-0.153	-0.0124	0.9714
GO bp:go adenohypophysis development	14	-0.471	-0.0128	0.97147
Curated gene sets:riz erythroid differentiation hbz	39	-0.287	-0.013	0.9717
GO bp:go left right axis specification	13	-0.518	-0.0136	0.97191
GO bp:go response to endogenous stimulus	1394	-0.0478	-0.0125	0.97218
Curated gene sets:stambolsky targets of mutated tp53 dn	49	-0.225	-0.0115	0.9722
Curated gene sets:honrado breast cancer brca1 vs brca2	18	-0.408	-0.0126	0.97225
GO bp:go response to oxygen levels	300	-0.101	-0.0126	0.97242
Curated gene sets:tcga glioblastoma mutated	8	-0.591	-0.0122	0.97251
GO mf:go ammonium transmembrane transporter activity	27	-0.353	-0.0134	0.97259
Curated gene sets:kang doxorubicin resistance dn	18	-0.461	-0.0142	0.97264
GO bp:go negative regulation of protein complex disassembly	157	-0.127	-0.0116	0.97272
GO cc:go a band	33	-0.268	-0.0112	0.97277
Curated gene sets:korkola teratoma	39	-0.278	-0.0126	0.97284
Curated gene sets:wang nfkb targets	25	-0.316	-0.0115	0.97295
Curated gene sets:sengupta nasopharyngeal carcinoma dn	328	-0.0948	-0.0124	0.97326
GO bp:go regulation of dna recombination	56	-0.22	-0.0119	0.9733
GO cc:go intermediate filament	183	-0.177	-0.0174	0.97335
GO bp:go response to nitrogen compound	828	-0.0624	-0.0128	0.97344
Curated gene sets:mikkelsen npc with lcp h3k27me3	7	-0.605	-0.0116	0.97378
Curated gene sets:biocarta ctcf pathway	23	-0.386	-0.0135	0.97391
Curated gene sets:kegg beta alanine metabolism	21	-0.377	-0.0126	0.97395
GO mf:go endonuclease activity	120	-0.151	-0.012	0.97396
Curated gene sets:mizukami hypoxia dn	6	-0.806	-0.0144	0.97413
GO bp:go cardioblast differentiation	13	-0.453	-0.0119	0.97413
Curated gene sets:lee naive t lymphocyte	17	-0.445	-0.0134	0.97448
GO bp:go prostate glandular acinus development	11	-0.531	-0.0128	0.9746
GO bp:go organic acid transmembrane transport	96	-0.184	-0.0131	0.97465
Curated gene sets:smid breast cancer relapse in pleura dn	23	-0.364	-0.0127	0.97467
Curated gene sets:pid atf2 pathway	59	-0.227	-0.0127	0.97481
GO bp:go regulation of lymphocyte mediated immunity	100	-0.179	-0.013	0.97489
Curated gene sets:nikolsky breast cancer 7p15 amplicon	11	-1.03	-0.0248	0.97495
GO bp:go regulation of production of molecular mediator of immune response	90	-0.186	-0.0128	0.97524
GO bp:go negative regulation of t cell apoptotic process	15	-0.475	-0.0134	0.97531
GO bp:go negative regulation of monooxygenase activity	12	-0.485	-0.0122	0.97531
Curated gene sets:meissner brain hcp with h3k4me3 and h3k27me3	1057	-0.0593	-0.0136	0.97539
GO bp:go regulation of fibroblast apoptotic process	15	-0.535	-0.0151	0.9754
Curated gene sets:biocarta il2rb pathway	37	-0.284	-0.0125	0.97561
GO bp:go purine nucleotide transport	9	-0.568	-0.0124	0.97565
GO bp:go adrenergic receptor signaling pathway	21	-0.452	-0.0151	0.9758
GO mf:go anion cation symporter activity	51	-0.249	-0.0129	0.97602
Curated gene sets:gross hif1a targets up	7	-0.792	-0.0152	0.97618
GO bp:go sulfate transport	14	-0.416	-0.0113	0.97625
Curated gene sets:reactome activation of the ap1 family of transcription factors	10	-0.567	-0.013	0.97635
GO bp:go cellular response to camp	51	-0.273	-0.0142	0.97637
Curated gene sets:yordy reciprocal regulation by ets1 and sp100 dn	80	-0.21	-0.0136	0.97639
GO bp:go developmental process involved in reproduction	565	-0.0755	-0.0129	0.97654
GO bp:go dentate gyrus development	14	-0.562	-0.0153	0.97657
GO mf:go transcription coactivator binding	10	-0.562	-0.0129	0.97666
Curated gene sets:gyorffy doxorubicin resistance	49	-0.251	-0.0128	0.97695
Curated gene sets:labbe wnt3a targets up	104	-0.168	-0.0124	0.97724
GO bp:go tooth mineralization	13	-0.511	-0.0134	0.97724
GO bp:go positive regulation of tumor necrosis factor superfamily cytokine production	56	-0.244	-0.0133	0.97724
GO bp:go pigment granule organization	22	-0.349	-0.0119	0.9774
Curated gene sets:hendricks smarca4 targets up	54	-0.264	-0.0141	0.97743
Curated gene sets:kegg allograft rejection	15	-0.478	-0.0135	0.97749
Curated gene sets:lim mammary luminal progenitor dn	14	-0.443	-0.0121	0.97756
Curated gene sets:bae brca1 targets dn	30	-0.333	-0.0133	0.97758
Curated gene sets:reactome regulation of rheb gtpase activity by ampk	10	-0.552	-0.0127	0.97764
GO bp:go defense response to gram positive bacterium	65	-0.225	-0.0132	0.97764
GO bp:go positive regulation of adaptive immune response	65	-0.227	-0.0133	0.97767
Curated gene sets:reactome degradation of the extracellular matrix	27	-0.362	-0.0137	0.97772
Curated gene sets:reactome inhibition of insulin secretion by adrenaline noradrenaline	25	-0.345	-0.0125	0.97777
Curated gene sets:cairo pml targets bound by myc dn	13	-0.53	-0.0139	0.97782
Curated gene sets:tong interact with pttg1	54	-0.246	-0.0132	0.97798
GO bp:go regulation of hepatocyte proliferation	13	-0.484	-0.0127	0.978
Curated gene sets:juban targets of spi1 and fli1 dn	87	-0.173	-0.0117	0.97808
GO bp:go cellular response to epidermal growth factor stimulus	25	-0.334	-0.0121	0.97836
Curated gene sets:myllykangas amplification hot spot 29	8	-0.763	-0.0157	0.97845
Curated gene sets:smid breast cancer basal up	599	-0.075	-0.0132	0.97846
GO mf:go oxidoreductase activity acting on nad p h oxygen as acceptor	11	-0.478	-0.0115	0.9785
Curated gene sets:cheng response to nickel acetate	40	-0.265	-0.0122	0.9788
GO bp:go protein heterotrimerization	13	-0.519	-0.0136	0.9788
GO cc:go cytoplasmic side of membrane	163	-0.144	-0.0133	0.97901
Curated gene sets:yanagisawa lung cancer recurrence	5	-0.874	-0.0142	0.97939
GO bp:go regulation of tumor necrosis factor superfamily cytokine production	97	-0.192	-0.0137	0.97948
GO bp:go regulation of reactive oxygen species metabolic process	140	-0.158	-0.0135	0.97956
GO mf:go filamin binding	13	-0.497	-0.013	0.97976
Curated gene sets:mahadevan imatinib resistance dn	19	-0.479	-0.0152	0.97989
GO bp:go regulation of peroxisome proliferator activated receptor signaling pathway	12	-0.552	-0.0139	0.98015
GO bp:go hormone biosynthetic process	46	-0.264	-0.013	0.98027
GO bp:go sulfur compound transport	32	-0.297	-0.0122	0.98034
Curated gene sets:howlin cited1 targets 1 dn	34	-0.351	-0.0149	0.98038
GO bp:go striated muscle cell proliferation	15	-0.535	-0.0151	0.98044
Curated gene sets:kegg histidine metabolism	27	-0.343	-0.013	0.98063
Curated gene sets:hanson hras signaling via nfkb	22	-0.375	-0.0128	0.98073
GO bp:go positive regulation of peptidyl threonine phosphorylation	24	-0.362	-0.0129	0.98077
Curated gene sets:sato silenced by methylation in pancreatic cancer 2	40	-0.299	-0.0137	0.98082
GO bp:go immune response	968	-0.0629	-0.0139	0.98082
Curated gene sets:worschech tumor rejection up	53	-0.248	-0.0131	0.981
GO cc:go extrinsic component of cytoplasmic side of plasma membrane	95	-0.201	-0.0143	0.98117
Curated gene sets:onken uveal melanoma dn	496	-0.085	-0.0136	0.98121
GO mf:go g protein coupled receptor activity	768	-0.0841	-0.0166	0.98148
Curated gene sets:seki inflammatory response lps dn	23	-0.374	-0.013	0.98157
GO bp:go regulation of leukocyte mediated immunity	140	-0.161	-0.0139	0.98157
Curated gene sets:chiaradonna neoplastic transformation kras cdc25 dn	47	-0.317	-0.0158	0.98163
Curated gene sets:acevedo liver cancer with h3k27me3 up	244	-0.136	-0.0153	0.98168
GO bp:go negative regulation of b cell proliferation	15	-0.538	-0.0152	0.98178
Curated gene sets:kegg olfactory transduction	359	-0.136	-0.0186	0.98182
GO bp:go retrograde transport endosome to plasma membrane	13	-0.479	-0.0126	0.98185
Curated gene sets:vecchi gastric cancer early up	398	-0.0891	-0.0128	0.98186
GO bp:go positive regulation of protein polymerization	85	-0.196	-0.0131	0.98197
GO bp:go positive regulation of heart rate	22	-0.447	-0.0153	0.98231
GO bp:go retina layer formation	21	-0.456	-0.0152	0.98232
GO bp:go cell killing	52	-0.286	-0.015	0.98241
GO mf:go myosin binding	57	-0.237	-0.013	0.98245
Curated gene sets:bhat esr1 targets via akt1 dn	83	-0.221	-0.0146	0.98257
Curated gene sets:biocarta mpr pathway	34	-0.322	-0.0136	0.98272
GO bp:go cardiac chamber development	144	-0.162	-0.0141	0.98278
GO bp:go regulation of hair follicle development	14	-0.471	-0.0128	0.98307
Curated gene sets:lindgren bladder cancer cluster 2b	358	-0.107	-0.0145	0.9831
Curated gene sets:hollmann apoptosis via cd40 up	190	-0.138	-0.0138	0.98329
Curated gene sets:biocarta sppa pathway	22	-0.392	-0.0134	0.98338
Curated gene sets:west adrenocortical carcinoma vs adenoma up	18	-0.483	-0.0149	0.98342
GO bp:go regulation of toll like receptor signaling pathway	46	-0.275	-0.0136	0.98344
GO bp:go response to bacterium	473	-0.0915	-0.0143	0.98351
GO bp:go actomyosin structure organization	77	-0.213	-0.0136	0.98351
Curated gene sets:dutertre estradiol response 24hr dn	486	-0.0929	-0.0147	0.9838
GO cc:go cortical cytoskeleton	76	-0.207	-0.0131	0.98402
GO bp:go modification by symbiont of host morphology or physiology	44	-0.283	-0.0137	0.98406
GO bp:go positive regulation of calcium ion import	52	-0.274	-0.0144	0.98423
GO bp:go hypothalamus development	21	-0.446	-0.0149	0.98441
GO bp:go actin nucleation	21	-0.409	-0.0136	0.98459
GO bp:go response to oxygen containing compound	1333	-0.0553	-0.0142	0.9847
Curated gene sets:kegg linoleic acid metabolism	29	-0.336	-0.0132	0.9848
GO bp:go response to epidermal growth factor	30	-0.337	-0.0134	0.98491
GO mf:go sulfur compound transmembrane transporter activity	27	-0.349	-0.0132	0.98496
Curated gene sets:tavazoie metastasis	92	-0.213	-0.0148	0.98508
Curated gene sets:st differentiation pathway in pc12 cells	42	-0.282	-0.0133	0.98517
Curated gene sets:mishra carcinoma associated fibroblast up	22	-0.409	-0.0139	0.98519
GO bp:go defense response to bacterium	195	-0.149	-0.015	0.98525
GO bp:go positive regulation of nitric oxide synthase biosynthetic process	15	-0.59	-0.0166	0.98544
Curated gene sets:kyng dna damage by uv	61	-0.248	-0.0141	0.98545
GO bp:go cellular response to virus	21	-0.393	-0.0131	0.98551
Curated gene sets:miyagawa targets of ewsr1 ets fusions dn	213	-0.144	-0.0152	0.98563
Curated gene sets:browne hcmv infection 12hr dn	97	-0.204	-0.0146	0.98574
GO bp:go positive regulation of chemokine production	47	-0.296	-0.0147	0.98574
Curated gene sets:bosco th1 cytotoxic module	111	-0.202	-0.0154	0.98578
Curated gene sets:bruins uvc response via tp53 group d	260	-0.123	-0.0144	0.98587
Curated gene sets:farmer breast cancer apocrine vs luminal	308	-0.112	-0.0142	0.98588
Curated gene sets:sig cd40pathwaymap	32	-0.316	-0.013	0.98593
Curated gene sets:biocarta barrestin pathway	10	-0.6	-0.0138	0.98596
GO bp:go positive regulation of interferon beta production	27	-0.331	-0.0125	0.98636
GO cc:go apical plasma membrane	284	-0.122	-0.0149	0.98636
Curated gene sets:biocarta leptin pathway	11	-0.606	-0.0146	0.98661
GO bp:go regulation of anoikis	24	-0.399	-0.0142	0.98671
GO cc:go sarcoplasm	67	-0.235	-0.014	0.98698
GO bp:go negative regulation of b cell activation	29	-0.415	-0.0162	0.98699
Curated gene sets:park osteoblast differentiation by phenylamil dn	6	-0.927	-0.0165	0.98709
GO cc:go actin cytoskeleton	426	-0.0955	-0.0142	0.98718
Curated gene sets:wallace prostate cancer dn	5	-0.962	-0.0157	0.98719
GO cc:go cell cell junction	362	-0.109	-0.015	0.9872
Curated gene sets:delacroix rar targets dn	25	-0.418	-0.0152	0.98734
GO bp:go ventricular cardiac muscle cell development	13	-0.627	-0.0164	0.98737
Curated gene sets:xu akt1 targets 6hr	27	-0.33	-0.0125	0.9875
GO mf:go vitamin transporter activity	24	-0.426	-0.0152	0.98764
Curated gene sets:gregory synthetic lethal with imatinib	132	-0.171	-0.0143	0.98773
Curated gene sets:biocarta pml pathway	16	-0.486	-0.0142	0.98786
GO bp:go protein secretion	114	-0.194	-0.015	0.98787
Curated gene sets:lee neural crest stem cell dn	102	-0.217	-0.0159	0.98815
GO bp:go modulation by virus of host morphology or physiology	36	-0.338	-0.0147	0.98824
Curated gene sets:smid breast cancer luminal a up	81	-0.242	-0.0158	0.98835
GO bp:go actin filament based process	426	-0.0999	-0.0148	0.98889
Curated gene sets:lui thyroid cancer pax8 pparg up	43	-0.332	-0.0158	0.98906
GO bp:go cardiac septum morphogenesis	49	-0.308	-0.0157	0.98911
GO bp:go negative regulation of platelet activation	17	-0.522	-0.0156	0.98924
Curated gene sets:zeilstra cd44 targets up	7	-0.73	-0.0141	0.98939
Curated gene sets:nikolsky breast cancer 5p15 amplicon	26	-0.656	-0.0243	0.98943
GO cc:go m band	20	-0.397	-0.0129	0.98948
Curated gene sets:he pten targets up	16	-0.556	-0.0162	0.98957
Curated gene sets:myllykangas amplification hot spot 8	12	-0.638	-0.0161	0.98958
Curated gene sets:doane breast cancer classes up	66	-0.259	-0.0153	0.98959
GO bp:go regulation of steroid metabolic process	73	-0.245	-0.0152	0.98959
Curated gene sets:boylan multiple myeloma c dn	55	-0.296	-0.016	0.98963
GO bp:go vascular smooth muscle cell differentiation	13	-0.634	-0.0166	0.98969
Curated gene sets:jison sickle cell disease dn	166	-0.157	-0.0146	0.98972
Curated gene sets:wotton runx targets dn	29	-0.43	-0.0168	0.98979
GO bp:go g protein coupled receptor signaling pathway	1065	-0.0756	-0.0174	0.98985
Curated gene sets:weng por targets global dn	22	-0.44	-0.015	0.99026
GO bp:go negative regulation of calcium ion dependent exocytosis	9	-0.709	-0.0155	0.99038
Curated gene sets:biocarta dc pathway	22	-0.449	-0.0153	0.99047
Curated gene sets:kegg limonene and pinene degradation	10	-0.585	-0.0135	0.99062
Curated gene sets:lenaour dendritic cell maturation dn	117	-0.192	-0.0151	0.99077
Curated gene sets:kegg cytokine cytokine receptor interaction	248	-0.146	-0.0166	0.99083
GO bp:go negative regulation of anoikis	17	-0.527	-0.0158	0.99087
GO bp:go myofibril assembly	48	-0.296	-0.0149	0.99121
Curated gene sets:pid alpha synuclein pathway	32	-0.397	-0.0163	0.99124
GO cc:go endolysosome	15	-0.569	-0.016	0.99125
GO bp:go cardiac muscle tissue morphogenesis	54	-0.299	-0.016	0.99132
GO bp:go ammonium transmembrane transport	25	-0.481	-0.0175	0.99138
Curated gene sets:dang myc targets dn	28	-0.4	-0.0154	0.99153
Curated gene sets:munshi multiple myeloma dn	10	-0.624	-0.0144	0.99167
Curated gene sets:gaussmann mll af4 fusion targets a up	171	-0.171	-0.0162	0.99194
GO mf:go intracellular calcium activated chloride channel activity	16	-0.566	-0.0165	0.99197
GO cc:go clathrin coat of endocytic vesicle	12	-0.69	-0.0174	0.99201
GO mf:go map kinase activity	14	-0.606	-0.0165	0.99205
GO cc:go external side of plasma membrane	203	-0.159	-0.0164	0.99208
GO bp:go negative regulation of epidermis development	16	-0.506	-0.0147	0.99211
GO bp:go urate metabolic process	12	-0.636	-0.016	0.99219
GO bp:go negative regulation of leukocyte apoptotic process	42	-0.343	-0.0162	0.99227
GO mf:go signal transducer activity	1566	-0.0632	-0.0174	0.99227
Curated gene sets:kang ar targets dn	19	-0.499	-0.0158	0.9923
Curated gene sets:schaeffer prostate development and cancer box5 up	11	-0.717	-0.0173	0.99231
Curated gene sets:vecchi gastric cancer advanced vs early dn	129	-0.181	-0.0149	0.99256
GO bp:go regulation of secondary metabolic process	11	-0.564	-0.0136	0.99279
GO bp:go sarcomere organization	27	-0.428	-0.0162	0.99284
GO bp:go cytokine metabolic process	17	-0.493	-0.0148	0.99296
GO bp:go dna damage response signal transduction resulting in transcription	14	-0.607	-0.0165	0.99308
GO bp:go macrophage activation involved in immune response	11	-0.718	-0.0173	0.99326
GO bp:go anion transmembrane transport	231	-0.151	-0.0166	0.99328
GO mf:go superoxide generating nadph oxidase activity	7	-0.757	-0.0146	0.99331
GO cc:go tctn b9d complex	12	-0.538	-0.0136	0.99342
Curated gene sets:shank tal1 targets dn	10	-0.718	-0.0165	0.99343
Curated gene sets:zhang gata6 targets dn	64	-0.279	-0.0162	0.9935
GO bp:go regulation of interferon beta production	41	-0.315	-0.0147	0.99364
Curated gene sets:biocarta bad pathway	25	-0.463	-0.0168	0.99384
Curated gene sets:bild e2f3 oncogenic signature	235	-0.145	-0.016	0.99384
Curated gene sets:chow rassf1 targets dn	29	-0.359	-0.014	0.99385
Curated gene sets:wikman asbestos lung cancer dn	27	-0.374	-0.0141	0.994
Curated gene sets:hoffman clock targets up	11	-0.796	-0.0192	0.99402
GO bp:go positive regulation of cell adhesion	341	-0.127	-0.0169	0.99416
GO bp:go regulation of acrosome reaction	17	-0.6	-0.018	0.99423
GO bp:go modulation by symbiont of host cellular process	27	-0.416	-0.0157	0.99425
Curated gene sets:huang foxa2 targets dn	34	-0.401	-0.017	0.9943
GO bp:go cytokine production	118	-0.214	-0.0169	0.99432
GO bp:go regulation of cell communication by electrical coupling	13	-0.737	-0.0193	0.99436
GO bp:go cell adhesion mediated by integrin	12	-0.644	-0.0162	0.9944
GO bp:go muscle cell proliferation	19	-0.591	-0.0187	0.99446
GO bp:go regulation of sequence specific dna binding transcription factor activity	335	-0.121	-0.016	0.99467
GO bp:go disruption of cells of other organism	26	-0.491	-0.0182	0.99472
GO cc:go retromer complex	21	-0.467	-0.0156	0.99477
Curated gene sets:reactome extracellular matrix organization	81	-0.272	-0.0178	0.9948
GO bp:go regulation of adaptive immune response	112	-0.223	-0.0172	0.99485
Curated gene sets:reactome thrombin signalling through proteinase activated receptors pars	32	-0.388	-0.016	0.99495
GO bp:go response to gonadotropin	27	-0.45	-0.017	0.99495
Curated gene sets:krasnoselskaya ilf3 targets dn	43	-0.346	-0.0165	0.99508
GO bp:go histone h2a ubiquitination	13	-0.544	-0.0143	0.99508
Curated gene sets:weber methylated icp in fibroblast	21	-0.473	-0.0158	0.99509
Curated gene sets:masri resistance to tamoxifen and aromatase inhibitors dn	18	-0.586	-0.0181	0.99518
GO bp:go negative regulation of regulated secretory pathway	19	-0.578	-0.0183	0.99529
Curated gene sets:smid breast cancer luminal b dn	505	-0.11	-0.0177	0.99535
GO bp:go cardiac myofibril assembly	16	-0.567	-0.0165	0.99543
GO bp:go regulation of platelet aggregation	17	-0.617	-0.0185	0.99546
GO bp:go modification of morphology or physiology of other organism	99	-0.236	-0.0171	0.99547
GO bp:go muscle fiber development	43	-0.341	-0.0162	0.99563
Curated gene sets:riggins tamoxifen resistance up	56	-0.311	-0.0169	0.99583
GO bp:go heart development	455	-0.114	-0.0174	0.99584
Curated gene sets:mori emu myc lymphoma by onset time dn	16	-0.534	-0.0155	0.99611
GO bp:go neural retina development	49	-0.378	-0.0192	0.99611
Curated gene sets:nikolsky breast cancer 8p12 p11 amplicon	55	-0.518	-0.0279	0.99622
GO bp:go muscle structure development	419	-0.122	-0.0179	0.99629
GO cc:go intermediate filament cytoskeleton	222	-0.2	-0.0216	0.99638
GO bp:go disruption of cells of other organism involved in symbiotic interaction	12	-0.711	-0.0179	0.99645
GO bp:go organ growth	66	-0.335	-0.0197	0.99648
GO bp:go amino acid betaine transport	14	-0.704	-0.0192	0.99662
Curated gene sets:kang gist with pdgfra up	49	-0.354	-0.018	0.9967
GO mf:go signaling receptor activity	1242	-0.082	-0.0203	0.99671
GO bp:go muscle tissue development	267	-0.153	-0.0181	0.99672
Curated gene sets:finak breast cancer sdpp signature	22	-0.589	-0.0201	0.99681
Curated gene sets:rickman head and neck cancer f	51	-0.35	-0.0181	0.99691
GO bp:go regulation of camp dependent protein kinase activity	14	-0.667	-0.0182	0.99695
Curated gene sets:cairo hepatoblastoma classes dn	201	-0.172	-0.0177	0.99705
GO bp:go cardiac muscle cell differentiation	73	-0.304	-0.0189	0.99705
GO cc:go side of membrane	371	-0.132	-0.0184	0.99714
GO bp:go quaternary ammonium group transport	18	-0.646	-0.0199	0.99725
Curated gene sets:riggins tamoxifen resistance dn	212	-0.177	-0.0187	0.99734
GO cc:go endolysosome membrane	10	-0.826	-0.019	0.9974
Curated gene sets:yih response to arsenite c4	17	-0.601	-0.018	0.99744
GO bp:go coronary vasculature development	36	-0.4	-0.0174	0.99753
GO bp:go muscle cell differentiation	231	-0.174	-0.0191	0.99786
GO bp:go negative regulation of nf kappab transcription factor activity	61	-0.305	-0.0173	0.99796
Curated gene sets:kuninger igf1 vs pdgfb targets up	79	-0.285	-0.0184	0.99799
GO bp:go azole transport	14	-0.814	-0.0222	0.99802
GO bp:go interleukin 1 production	15	-0.72	-0.0203	0.99809
GO bp:go negative regulation of sequence specific dna binding transcription factor activity	126	-0.226	-0.0184	0.9981
Curated gene sets:rickman head and neck cancer a	91	-0.295	-0.0205	0.99812
GO bp:go cardiac septum development	85	-0.286	-0.0192	0.99815
Curated gene sets:chauhan response to methoxyestradiol up	49	-0.337	-0.0172	0.99822
GO bp:go ammonium transport	57	-0.381	-0.0209	0.99828
GO bp:go regulation of platelet activation	31	-0.503	-0.0203	0.99829
GO bp:go cardiac muscle tissue development	138	-0.234	-0.0199	0.99836
Curated gene sets:rozanov mmp14 targets subset	33	-0.503	-0.021	0.99841
Curated gene sets:yang muc2 targets duodenum 6mo up	10	-0.955	-0.022	0.99842
Curated gene sets:reactome cell extracellular matrix interactions	13	-0.783	-0.0205	0.9985
Curated gene sets:weber methylated icp in sperm up	7	-0.847	-0.0163	0.99863
GO mf:go receptor activity	1478	-0.0827	-0.0222	0.99882
Curated gene sets:ludwiczek treating iron overload	7	-1.08	-0.0209	0.99886
GO bp:go heart growth	25	-0.662	-0.0241	0.99954
GO bp:go cardiac cell development	48	-0.471	-0.0237	0.99962
Curated gene sets:st ga12 pathway	21	-0.659	-0.022	0.99966
GO bp:go cardiocyte differentiation	94	-0.332	-0.0234	0.9997
GO mf:go death receptor activity	23	-0.69	-0.0241	0.99976
GO bp:go striated muscle cell differentiation	167	-0.25	-0.0234	0.99983
GO bp:go muscle cell development	123	-0.307	-0.0247	0.99991
GO bp:go cytokine secretion	38	-0.626	-0.0281	0.99992
Curated gene sets:delys thyroid cancer dn	217	-0.251	-0.0268	0.99994
Curated gene sets:milicic familial adenomatous polyposis up	9	-1.3	-0.0285	0.99999

### Sheet: Table S7
Supplementary Table S7. MAGMA gene-property analysis for Email contact. Gene sets that withstood Bonferroni correction are highlighted in bold. 30 general tissue types were created using gene expression data based on GTEx RNA-seq data. Tissue groupings that withstood Bonferroni are highlighted in bold.
Tissue group	Beta	Standard error of Beta	P value
Brain	0.0203	0.0565	0.0041709
Blood	0.00927	0.024	0.08856
Liver	0.00931	0.0248	0.097719
Testis	0.00675	0.0209	0.14575
Adrenal Gland	0.0115	0.0341	0.17433
Muscle	0.00581	0.016	0.22044
Pancreas	0.0061	0.0154	0.26549
Small Intestine	0.00669	0.0199	0.29555
Pituitary	0.00371	0.0113	0.35203
Skin	0.00365	0.0111	0.3874
Vagina	0.00305	0.00952	0.42879
Spleen	0.00041	0.00128	0.48199
Colon	-0.00225	-0.00672	0.54037
Stomach	-0.00244	-0.00699	0.55688
Esophagus	-0.00624	-0.0187	0.59958
Cervix Uteri	-0.00647	-0.0205	0.61676
Ovary	-0.0043	-0.0137	0.63478
Uterus	-0.00594	-0.0192	0.64836
Thyroid	-0.00592	-0.019	0.66639
Kidney	-0.00497	-0.0137	0.66788
Fallopian Tube	-0.0103	-0.0327	0.70751
Blood Vessel	-0.0112	-0.0355	0.77156
Salivary Gland	-0.0133	-0.0396	0.83585
Lung	-0.0153	-0.0485	0.86932
Nerve	-0.0167	-0.0543	0.89112
Heart	-0.0152	-0.0397	0.92003
Prostate	-0.0272	-0.0841	0.92071
Bladder	-0.0298	-0.0943	0.93915
Breast	-0.0385	-0.119	0.95174
Adipose Tissue	-0.0325	-0.101	0.96393

### Sheet: Table S8
Supplementary Table S8. MAGMA gene-property analysis for Email contact. Gene sets that withstood Bonferroni correction are highlighted in bold. 53 specific tissue types were created using gene expression data based on GTEx RNA-seq data. Tissue groupings that withstood Bonferroni are highlighted in bold.
Tissue group	Beta	Standard error of Beta	P value
Cells EBV-transformed lymphocytes	0.0167	0.0522	0.00092367
Brain Frontal Cortex BA9	0.0225	0.0661	0.0018499
Brain Cerebellar Hemisphere	0.0193	0.0598	0.0024058
Brain Cortex	0.0215	0.0622	0.0038149
Brain Cerebellum	0.0183	0.0564	0.0051271
Brain Nucleus accumbens basal ganglia	0.0207	0.057	0.0079534
Brain Anterior cingulate cortex BA24	0.019	0.0525	0.011533
Brain Caudate basal ganglia	0.0197	0.0535	0.01498
Brain Putamen basal ganglia	0.0181	0.0476	0.021804
Brain Amygdala	0.0157	0.042	0.03822
Brain Hippocampus	0.0157	0.0419	0.042799
Brain Hypothalamus	0.0132	0.037	0.077417
Liver	0.00562	0.0149	0.2083
Brain Spinal cord cervical c-1	0.00795	0.0229	0.22003
Testis	0.0048	0.0149	0.2265
Brain Substantia nigra	0.00437	0.0119	0.33058
Muscle Skeletal	0.00166	0.00457	0.41365
Adrenal Gland	0.00132	0.00391	0.45568
Cells Transformed fibroblasts	0.000805	0.00257	0.45799
Pancreas	0.000218	0.000552	0.49054
Whole Blood	-0.000314	-0.0008	0.5206
Esophagus Mucosa	-0.000653	-0.00197	0.52989
Small Intestine Terminal Ileum	-0.00164	-0.00489	0.56032
Pituitary	-0.00306	-0.00931	0.61281
Spleen	-0.00433	-0.0135	0.69747
Skin Not Sun Exposed Suprapubic	-0.00478	-0.0146	0.70026
Vagina	-0.00897	-0.028	0.73821
Skin Sun Exposed Lower leg	-0.00583	-0.018	0.74028
Colon Transverse	-0.00888	-0.0261	0.74248
Cervix Ectocervix	-0.0135	-0.0421	0.78888
Stomach	-0.0139	-0.0397	0.83238
Kidney Cortex	-0.0112	-0.0309	0.85475
Artery Aorta	-0.0135	-0.0428	0.8563
Ovary	-0.0128	-0.0407	0.86354
Thyroid	-0.0132	-0.0421	0.86652
Uterus	-0.0168	-0.0542	0.88576
Colon Sigmoid	-0.0211	-0.0652	0.9055
Fallopian Tube	-0.0202	-0.0638	0.90618
Cervix Endocervix	-0.022	-0.0711	0.93145
Artery Tibial	-0.0196	-0.0622	0.94214
Minor Salivary Gland	-0.0182	-0.0544	0.94251
Lung	-0.0189	-0.06	0.95296
Esophagus Muscularis	-0.0277	-0.0855	0.95866
Esophagus Gastroesophageal Junction	-0.0317	-0.0981	0.97095
Heart Left Ventricle	-0.0195	-0.0483	0.97345
Nerve Tibial	-0.0262	-0.0854	0.97747
Prostate	-0.0332	-0.103	0.98276
Bladder	-0.0333	-0.105	0.98667
Heart Atrial Appendage	-0.0247	-0.0678	0.98674
Artery Coronary	-0.0352	-0.111	0.98908
Adipose Subcutaneous	-0.0313	-0.0985	0.98927
Breast Mammary Tissue	-0.0391	-0.121	0.99024
Adipose Visceral Omentum	-0.0362	-0.111	0.99452

### Sheet: Table S9
Supplementary Table S9. MAGMA gene-property analysis for Email contact. Gene sets that withstood Bonferroni correction are highlighted in bold. 11 general development stages were created using gene expression data based on the BrainSpan data (http://www.brainspan.org/static/download). Groupings that withstood Bonferroni are highlighted in bold.
General developmental stages of brain samples	Beta	SE	P
Early prenatal	0.0252	0.0122	0.019788
Early mid-prenatal	0.0379	0.0144	0.0041976
Late mid-prenatal	0.0424	0.0191	0.013255
Late prenatal	-0.0528	0.0242	0.98547
Early infancy	-0.0721	0.0598	0.88612
Late infancy	0.0244	0.0357	0.24774
Early childhood	-0.0436	0.0198	0.98629
Late childhood	-0.0213	0.0296	0.76397
Adolescence	-0.0355	0.033	0.85885
Young adulthood	-0.0239	0.0296	0.78993
Middle adulthood	-0.0309	0.0222	0.91779

### Sheet: Table S10
Supplementary Table S10. MAGMA gene-property analysis for Email contact. Gene sets that withstood Bonferroni correction are highlighted in bold. 29 age groups were created using gene expression data based on the BrainSpan data (http://www.brainspan.org/static/download). Groupings that withstood Bonferroni are highlighted in bold.
Ages of brain samples	Beta	SE	P
8 pcw	1.13e-05	0.000232	0.48054
9 pcw	-1.7e-05	0.00028	0.52417
12 pcw	-6.76e-05	0.000254	0.605
13 pcw	-8.97e-05	0.000234	0.64945
16 pcw	-0.000147	0.000282	0.69841
17 pcw	-0.000146	0.000325	0.67294
19 pcw	-7.08e-05	0.000197	0.64035
21 pcw	-0.000266	0.000335	0.78591
24 pcw	-0.000321	0.000252	0.89827
26 pcw	-0.000113	0.000623	0.57173
37 pcw	-0.000358	0.000288	0.89329
4 mos	-0.000267	0.000694	0.64992
10 mos	0.000125	0.000412	0.38094
1 yrs	6.91e-05	0.00049	0.44395
2 yrs	0.000443	0.000279	0.056162
3 yrs	0.000262	0.000325	0.20961
4 yrs	0.000106	0.000279	0.35224
8 yrs	0.00027	0.00037	0.23295
11 yrs	-5.41e-05	0.000448	0.54812
13 yrs	0.000324	0.000464	0.24255
15 yrs	-0.000128	0.000461	0.60934
18 yrs	0.000476	0.000345	0.083733
19 yrs	-1.12e-05	0.000393	0.5114
21 yrs	-4.07e-05	0.000455	0.53568
23 yrs	0.000146	0.000434	0.3683
30 yrs	6.21e-09	0.000324	0.49999
36 yrs	7.86e-05	0.000475	0.43427
37 yrs	-3.5e-06	0.000473	0.50296
40 yrs	0.000307	0.000361	0.19811

### Sheet: Table S11
Supplemental Table S11. Independent lead SNPs and SNPs tagged within each identified genomic locus for MHQ data (excluding MHC region). Nearest gene was defined based on ANNOVAR annotations showing the most deleterious annotation for each of the tagged SNPs. The functional consequence of genetic variation in each SNP was also defined using ANNOVAR. CADD scores describe the how deleterious this genetic variation in each of these SNPs is with higher numbers indicating a more deleterious SNP. RegulomeDB score (RDB score) provides a metric descibing the biological evidence indicating that this SNP acts as a regulatory element. RDB scores range from 1a (the most evidence to 7 (the least evidence). minChrState is the minimum 15-core chromatin state across 127 tissue/cell types. A score <8 indicates an open chromatin state. eqtl=1 indicates evidence that the SNP is an expressed quantitative locus.
Chromosome	Genomic Locus	Independent significant SNPs	Tagged SNPs	non-effect allele	effect allele	bp position of the tagged SNPs	MAF of tagged SNP	P-value of tagged SNP	Beta of tagged SNP	SE of tagged SNP	LD between the tagged SNP and the independent significant SNP (r2)	Nearest Gene	Distance to nearest gene	Functional consequence of tagged SNP on the closest gene	CADD score	RDB score	minChrState
1	1	rs7542974	rs764149303	AT	A	72511514	0.2534	1.06096e-07	0.0066232	0.0012459	0.978224	NEGR1	0	intronic	1.624	NA	5
1	1	rs7542974	rs7542974	G	A	72544704	0.246	3.77225e-08	0.0068749	0.0012497	1	NEGR1	0	intronic	2.286	7	15
1	1	rs7542974	rs12128707	A	G	72588119	0.2633	4.27563e-07	0.0062056	0.0012273	0.858924	NEGR1	0	intronic	7.743	5	1
1	1	rs7542974	rs11587434	G	A	72615118	0.2631	5.80363e-07	0.0061337	0.0012273	0.849862	NEGR1	0	intronic	0.394	7	5
1	1	rs7542974	rs1620977	A	G	72729142	0.2698	7.87408e-06	-0.0054318	0.0012155	0.632111	NEGR1	0	intronic	2.976	6	5
1	2	rs485929	1:74473907_CATTAAA_C	CATTAAA	C	74473907	0.4397	1.65006e-05	0.0047283	0.0010976	0.742345	LRRIQ3	17791	intergenic	5.632	NA	5
1	2	rs485929	rs10493531	T	G	74517667	0.404	1.08019e-06	0.0053722	0.0011016	0.871039	LRRIQ3	0	intronic	2.911	NA	9
1	2	rs485929	rs4650243	C	A	74518464	0.4037	1.05584e-06	0.0053766	0.0011015	0.871702	LRRIQ3	0	intronic	1.795	6	14
1	2	rs485929	1:74521830_AAAAT_A	AAAAT	A	74521830	0.446	9.54333e-06	-0.0048747	0.001101	0.751911	LRRIQ3	0	intronic	2.815	NA	9
1	2	rs485929	rs28861474	C	A	74528829	0.3648	5.79429e-06	0.00516	0.0011381	0.840502	LRRIQ3	0	intronic	0.252	6	9
1	2	rs485929	rs11579809	C	T	74532587	0.4039	1.67148e-06	0.0052732	0.001101	0.873521	LRRIQ3	0	intronic	0.463	6	9
1	2	rs485929	rs12124366	C	T	74543216	0.405	1.60029e-06	0.0052807	0.0011005	0.874318	LRRIQ3	0	intronic	6.012	7	9
1	2	rs485929	rs7534577	C	A	74563905	0.4056	1.61176e-06	0.0052733	0.0010993	0.87484	LRRIQ3	0	intronic	11.52	6	15
1	2	rs485929	rs10890108	C	T	74571182	0.4056	1.63268e-06	0.0052668	0.0010985	0.874666	LRRIQ3	0	intronic	0.824	6	9
1	2	rs485929	rs7539146	C	A	74576072	0.3934	1.84714e-05	0.0047235	0.0011029	0.82714	LRRIQ3	0	intronic	4.928	7	14
1	2	rs485929	rs2343864	G	C	74577069	0.4879	0.000613056	0.0036992	0.0010798	0.604162	LRRIQ3	0	intronic	0.267	6	9
1	2	rs485929	rs11210418	C	T	74582677	0.4885	0.000597173	0.0037068	0.0010798	0.602397	LRRIQ3	0	intronic	3.665	6	14
1	2	rs485929	rs11210419	G	A	74586968	0.3985	1.63795e-05	0.004743	0.0011006	0.849578	LRRIQ3	0	intronic	2.232	6	9
1	2	rs485929	rs1483791	C	T	74588733	0.4881	0.000531251	0.0037411	0.0010798	0.604745	LRRIQ3	0	intronic	0.735	NA	9
1	2	rs485929	rs1601153	G	T	74592761	0.4884	0.000527716	0.0037431	0.0010798	0.607699	LRRIQ3	0	intronic	9.048	NA	9
1	2	rs485929	rs56033001	G	A	74596862	0.3985	1.66571e-05	0.0047394	0.0011008	0.849578	LRRIQ3	0	intronic	5.193	7	9
1	2	rs485929	rs7543134	C	T	74602050	0.3982	1.80343e-05	0.0047197	0.0011007	0.849441	LRRIQ3	0	intronic	5.323	6	9
1	2	rs485929	rs10890113	T	C	74602233	0.4882	0.000474024	0.0037743	0.0010799	0.60468	LRRIQ3	0	intronic	11.31	6	9
1	2	rs485929	rs67802179	A	T	74613725	0.4104	2.51768e-06	0.0051598	0.0010962	0.895805	LRRIQ3	0	intronic	0.043	7	9
1	2	rs485929	rs1384885	T	G	74627980	0.4102	2.41268e-06	0.0051692	0.0010962	0.902452	LRRIQ3	0	intronic	6.583	6	9
1	2	rs485929	rs1412824	T	C	74660225	0.3878	4.61636e-08	0.0060394	0.001105	0.997278	LRRIQ3	0	intronic	8.431	6	7
1	2	rs485929	rs7535418	A	T	74660728	0.3889	4.69462e-08	0.0060363	0.001105	0.999583	LRRIQ3	0	intronic	0.737	6	5
1	2	rs485929	rs10789391	G	C	74662581	0.3888	8.95159e-08	0.0059132	0.0011059	0.999791	LRRIQ3	0	intronic	0.841	1f	1
1	2	rs485929	rs11806946	G	A	74663709	0.4904	5.118e-05	0.004368	0.0010785	0.666074	LRRIQ3	0	UTR5	8.617	4	1
1	2	rs485929	rs1412825	C	G	74663814	0.4905	5.11211e-05	0.0043682	0.0010784	0.666158	LRRIQ3	0	UTR5	8.421	1f	1
1	2	rs485929	rs4422957	T	C	74664149	0.4905	3.94912e-05	0.0044325	0.0010783	0.666163	FPGT:FPGT-TNNI3K:TNNI3K	00:00:00	intronic	6.709	1f	1
1	2	rs485929	rs749876063	TAAAAG	T	74664504	0.4907	4.08507e-05	0.0044252	0.0010786	0.666083	FPGT:FPGT-TNNI3K:TNNI3K	00:00:00	intronic	15.16	NA	1
1	2	rs485929	rs944795	G	C	74664948	0.4905	3.67705e-05	0.0044501	0.0010783	0.666158	FPGT:FPGT-TNNI3K:TNNI3K	00:00:00	intronic	3.197	5	1
1	2	rs485929	rs792310	G	A	74665493	0.4905	3.34041e-05	0.004474	0.0010783	0.666158	FPGT:FPGT-TNNI3K:TNNI3K	00:00:00	exonic	10.54	1f	1
1	2	rs485929	rs526736	A	T	74665742	0.49	3.33196e-05	0.0044746	0.0010783	0.671002	FPGT:FPGT-TNNI3K:TNNI3K	00:00:00	intronic	1.687	6	1
1	2	rs485929	rs522042	C	T	74666274	0.491	3.21144e-05	0.0044837	0.0010783	0.665373	FPGT:FPGT-TNNI3K:TNNI3K	00:00:00	intronic	2.371	NA	4
1	2	rs485929	rs35329584	A	AC	74666344	0.4904	2.96074e-05	0.004507	0.0010791	0.665915	FPGT:FPGT-TNNI3K:TNNI3K	00:00:00	intronic	0.402	NA	4
1	2	rs485929	rs577367	A	G	74667686	0.4905	3.16665e-05	0.0044871	0.0010783	0.666158	FPGT:FPGT-TNNI3K:TNNI3K	00:00:00	intronic	6.95	NA	4
1	2	rs485929	rs487917	G	A	74668896	0.4908	3.27944e-05	0.0044787	0.0010784	0.666063	FPGT:FPGT-TNNI3K:TNNI3K	00:00:00	intronic	0.073	NA	4
1	2	rs485929	rs792307	C	T	74669000	0.4904	3.48658e-05	0.0044632	0.0010783	0.666497	FPGT:FPGT-TNNI3K:TNNI3K	00:00:00	intronic	0.592	NA	4
1	2	rs485929	rs35774726	T	TG	74669082	0.4906	3.5514e-05	0.0044588	0.0010783	0.666115	FPGT:FPGT-TNNI3K:TNNI3K	00:00:00	intronic	0.443	NA	4
1	2	rs485929	rs813192	G	T	74669258	0.4897	3.434e-05	0.0044669	0.0010783	0.665213	FPGT:FPGT-TNNI3K:TNNI3K	00:00:00	intronic	0.312	NA	4
1	2	rs485929	rs476350	C	T	74669307	0.4897	3.43795e-05	0.0044666	0.0010783	0.665213	FPGT:FPGT-TNNI3K:TNNI3K	00:00:00	intronic	1.945	6	4
1	2	rs485929	rs12134868	G	A	74669513	0.4902	3.43795e-05	0.0044666	0.0010783	0.667439	FPGT:FPGT-TNNI3K:TNNI3K	00:00:00	intronic	9.002	6	4
1	2	rs485929	rs12142236	A	T	74669710	0.4917	3.43795e-05	0.0044666	0.0010783	0.662416	FPGT:FPGT-TNNI3K:TNNI3K	00:00:00	intronic	2.116	7	4
1	2	rs485929	1:74669725_CA_C	CA	C	74669725	0.4902	1.99434e-05	0.0046442	0.0010888	0.65526	FPGT:FPGT-TNNI3K:TNNI3K	00:00:00	intronic	NA	NA	4
1	2	rs485929	rs11210431	G	A	74669770	0.49	3.39938e-05	0.0044695	0.0010783	0.664164	FPGT:FPGT-TNNI3K:TNNI3K	00:00:00	intronic	0.189	7	4
1	2	rs485929	rs9425023	T	C	74669911	0.4912	3.43795e-05	0.0044666	0.0010783	0.665481	FPGT:FPGT-TNNI3K:TNNI3K	00:00:00	intronic	5.181	6	4
1	2	rs485929	rs571848	A	G	74671519	0.4908	3.14123e-05	0.004489	0.0010783	0.66561	FPGT:FPGT-TNNI3K:TNNI3K	00:00:00	UTR3	0.01	6	4
1	2	rs485929	rs489941	C	A	74672323	0.4908	3.49221e-05	0.0044627	0.0010783	0.662884	FPGT:FPGT-TNNI3K:TNNI3K	00:00:00	UTR3	5.555	7	4
1	2	rs485929	rs491623	G	A	74672474	0.4908	3.0662e-05	0.0044949	0.0010783	0.665636	FPGT:FPGT-TNNI3K:TNNI3K	00:00:00	UTR3	5.427	6	4
1	2	rs485929	rs956	T	A	74672640	0.4909	3.13184e-05	0.0044896	0.0010783	0.665404	FPGT:FPGT-TNNI3K:TNNI3K	00:00:00	UTR3	6.993	6	4
1	2	rs485929	rs35920753	C	G	74673121	0.4904	3.24938e-05	0.0044806	0.0010783	0.665036	FPGT:FPGT-TNNI3K:TNNI3K	00:00:00	intronic	4.608	5	4
1	2	rs485929	rs520806	C	T	74673341	0.4906	4.49469e-05	0.0044016	0.0010787	0.665122	FPGT:FPGT-TNNI3K:TNNI3K	00:00:00	intronic	4.228	6	4
1	2	rs485929	rs522759	T	C	74673582	0.4906	3.13184e-05	0.0044896	0.0010783	0.665789	FPGT:FPGT-TNNI3K:TNNI3K	00:00:00	intronic	2.491	6	4
1	2	rs485929	rs545664	A	G	74673777	0.4914	3.13184e-05	0.0044896	0.0010783	0.665357	FPGT:FPGT-TNNI3K:TNNI3K	00:00:00	intronic	1.274	6	4
1	2	rs485929	rs545721	T	C	74673799	0.4908	3.13184e-05	0.0044896	0.0010783	0.665921	FPGT:FPGT-TNNI3K:TNNI3K	00:00:00	intronic	1.617	6	4
1	2	rs485929	rs536355	A	G	74674176	0.4906	3.13906e-05	0.004489	0.0010783	0.665857	FPGT:FPGT-TNNI3K:TNNI3K	00:00:00	intronic	9.405	6	5
1	2	rs485929	rs553044	T	G	74674573	0.4906	3.13762e-05	0.0044891	0.0010783	0.665857	FPGT:FPGT-TNNI3K:TNNI3K	00:00:00	intronic	6	6	5
1	2	rs485929	rs581353	A	G	74675386	0.4906	2.61577e-05	0.0045333	0.0010782	0.665857	FPGT:FPGT-TNNI3K:TNNI3K	00:00:00	intronic	1.671	1f	5
1	2	rs485929	rs496008	A	T	74675806	0.4906	3.14485e-05	0.0044889	0.0010783	0.665857	FPGT:FPGT-TNNI3K:TNNI3K	00:00:00	intronic	0.035	6	2
1	2	rs485929	rs4650250	C	T	74676665	0.4906	2.93359e-05	0.0045056	0.0010783	0.665857	FPGT:FPGT-TNNI3K:TNNI3K	00:00:00	intronic	1.227	6	5
1	2	rs485929	rs11210434	A	G	74677155	0.4906	2.90938e-05	0.0045076	0.0010783	0.665857	FPGT:FPGT-TNNI3K:TNNI3K	00:00:00	intronic	3.663	7	5
1	2	rs485929	rs11210435	T	C	74677372	0.4905	3.49543e-05	0.0044633	0.0010785	0.665737	FPGT:FPGT-TNNI3K:TNNI3K	00:00:00	intronic	1.156	6	5
1	2	rs485929	rs11210436	C	T	74677398	0.4904	3.29003e-05	0.0044785	0.0010785	0.66587	FPGT:FPGT-TNNI3K:TNNI3K	00:00:00	intronic	2.027	6	5
1	2	rs485929	rs11210437	G	A	74677418	0.4904	3.29003e-05	0.0044785	0.0010785	0.66587	FPGT:FPGT-TNNI3K:TNNI3K	00:00:00	intronic	2.819	7	5
1	2	rs485929	rs143239780	T	TAAAG	74677626	0.4902	2.50035e-05	0.0045468	0.0010788	0.666595	FPGT:FPGT-TNNI3K:TNNI3K	00:00:00	intronic	NA	NA	5
1	2	rs485929	1:74677756_CA_C	CA	C	74677756	0.4906	2.85299e-05	0.0045124	0.0010782	0.665857	FPGT:FPGT-TNNI3K:TNNI3K	00:00:00	intronic	6.036	NA	5
1	2	rs485929	rs61778032	C	T	74677871	0.4904	2.88802e-05	0.0045094	0.0010782	0.666426	FPGT:FPGT-TNNI3K:TNNI3K	00:00:00	intronic	2.67	7	5
1	2	rs485929	rs560808	C	A	74678233	0.4907	3.3243e-05	0.0044727	0.0010777	0.665334	FPGT:FPGT-TNNI3K:TNNI3K	00:00:00	intronic	4.903	6	5
1	2	rs485929	rs485929	A	G	74678285	0.3893	3.70254e-08	0.0060822	0.0011049	1	FPGT:FPGT-TNNI3K:TNNI3K	00:00:00	intronic	7.983	6	5
1	2	rs485929	rs488813	G	A	74678604	0.4912	3.17322e-05	0.0044861	0.0010782	0.665687	FPGT:FPGT-TNNI3K:TNNI3K	00:00:00	intronic	2.095	7	5
1	2	rs485929	rs477134	T	G	74678914	0.4902	3.41822e-05	0.0044679	0.0010782	0.665894	FPGT:FPGT-TNNI3K:TNNI3K	00:00:00	intronic	2.731	6	5
1	2	rs485929	1:74679219_TA_T	TA	T	74679219	0.4952	2.5038e-05	0.0045647	0.0010831	0.657595	FPGT:FPGT-TNNI3K:TNNI3K	00:00:00	intronic	NA	NA	5
1	2	rs485929	rs542136	A	G	74679860	0.4904	3.16155e-05	0.004487	0.0010782	0.666369	FPGT:FPGT-TNNI3K:TNNI3K	00:00:00	intronic	3.055	6	5
1	2	rs485929	rs545680	T	C	74680240	0.4904	3.14485e-05	0.0044883	0.0010782	0.666364	FPGT:FPGT-TNNI3K:TNNI3K	00:00:00	intronic	1.087	7	5
1	2	rs485929	rs71798754	C	CT	74681010	0.489	3.77051e-05	0.0044516	0.0010802	0.665397	FPGT:FPGT-TNNI3K:TNNI3K	00:00:00	intronic	NA	NA	5
1	2	rs485929	1:74681407_AAG_A	AAG	A	74681407	0.4911	2.70271e-05	0.0045274	0.0010787	0.665671	FPGT:FPGT-TNNI3K:TNNI3K	00:00:00	intronic	0.403	NA	5
1	2	rs485929	rs792321	A	G	74681968	0.4906	2.95053e-05	0.0045047	0.0010784	0.665973	FPGT:FPGT-TNNI3K:TNNI3K	00:00:00	intronic	4.041	1f	5
1	2	rs485929	rs524306	A	T	74682253	0.4899	2.36919e-05	0.0045615	0.0010791	0.6626	FPGT:FPGT-TNNI3K:TNNI3K	00:00:00	intronic	0.157	6	5
1	2	rs485929	rs495027	C	A	74682259	0.4899	2.31526e-05	0.0045674	0.0010792	0.6626	FPGT:FPGT-TNNI3K:TNNI3K	00:00:00	intronic	4.244	6	5
1	2	rs485929	rs504866	T	C	74685240	0.4908	3.39469e-05	0.0044706	0.0010785	0.663937	FPGT:FPGT-TNNI3K:TNNI3K	00:00:00	intronic	3.109	6	5
1	2	rs485929	rs533371	A	G	74687012	0.4909	3.32813e-05	0.0044752	0.0010784	0.665228	FPGT:FPGT-TNNI3K:TNNI3K	00:00:00	intronic	1.214	6	5
1	2	rs485929	rs11210441	A	G	74693329	0.3253	2.24182e-05	0.0048788	0.0011508	0.756052	FPGT:FPGT-TNNI3K:TNNI3K	00:00:00	intronic	5.693	7	5
1	2	rs485929	1:74695670_TA_T	TA	T	74695670	0.3227	2.61216e-05	0.0048532	0.0011542	0.752106	FPGT:FPGT-TNNI3K:TNNI3K	00:00:00	intronic	NA	NA	5
1	2	rs485929	rs532221	T	A	74701950	0.3254	2.67732e-05	0.004833	0.0011509	0.75122	FPGT-TNNI3K:TNNI3K	00:00:00	intronic	5.868	6	1
1	3	rs532246	rs7554866	C	T	84322043	0.224	3.83354e-07	-0.0065366	0.0012875	0.704326	RP11-475O6.1	0	ncRNA_intronic	4.054	6	5
1	3	rs532246	rs910184	C	T	84325129	0.2815	7.20941e-08	-0.0064261	0.0011931	0.838791	RP11-475O6.1	0	ncRNA_intronic	12.14	6	1
1	3	rs532246	rs6576955	C	T	84328382	0.2479	1.13894e-08	-0.0070517	0.0012352	0.993154	RP11-475O6.1	1675	intergenic	7.952	6	5
1	3	rs532246	rs726607	A	G	84332235	0.2481	9.87643e-09	-0.0070801	0.001235	0.992603	TTLL7	0	UTR3	6.738	NA	5
1	3	rs532246	rs6666984	A	G	84334804	0.2508	1.03419e-08	-0.0070695	0.0012348	0.993892	TTLL7	0	UTR3	1.012	7	5
1	3	rs532246	rs680627	C	T	84339090	0.2506	1.03324e-08	-0.0070693	0.0012347	0.993886	TTLL7	0	intronic	9.463	6	5
1	3	rs532246	rs602568	G	A	84341171	0.2508	1.08743e-08	-0.0070585	0.0012347	0.993894	TTLL7	0	intronic	2.059	6	5
1	3	rs532246	rs111397593	C	CTG	84348098	0.251	1.82768e-08	-0.0069601	0.0012368	0.990714	TTLL7	0	intronic	9.18	NA	4
1	3	rs532246	rs618232	A	C	84357225	0.2511	8.53493e-09	-0.0071074	0.0012344	0.992576	TTLL7	0	intronic	0.527	NA	5
1	3	rs532246	rs34130560	A	ACC	84357517	0.2517	1.77133e-08	-0.006965	0.0012365	0.991506	TTLL7	0	intronic	NA	NA	5
1	3	rs532246	rs59896162	C	CTAAA	84359224	0.25	1.23737e-08	-0.0070411	0.0012364	0.993338	TTLL7	0	intronic	13.96	NA	5
1	3	rs532246	rs664508	A	T	84361615	0.2494	7.88497e-09	-0.0071249	0.0012346	0.991986	TTLL7	0	intronic	2.473	7	5
1	3	rs532246	rs603447	T	C	84365390	0.2506	9.40589e-09	-0.0070867	0.0012344	0.994151	TTLL7	0	intronic	13.75	6	4
1	3	rs532246	rs683074	A	G	84367026	0.2507	9.42758e-09	-0.0070863	0.0012344	0.995215	TTLL7	0	intronic	1.693	NA	5
1	3	rs532246	rs593763	T	C	84374730	0.2508	8.3946e-09	-0.0071116	0.0012346	0.996014	TTLL7	0	intronic	1.72	7	5
1	3	rs532246	rs481354	G	C	84409393	0.2498	1.23084e-08	-0.0070294	0.0012342	0.999468	TTLL7	0	intronic	1.081	7	4
1	3	rs532246	rs532246	A	G	84411238	0.2499	7.14003e-09	-0.0071566	0.0012365	1	TTLL7	0	intronic	2.099	NA	5
1	3	rs532246	rs512737	C	A	84435181	0.2501	1.50869e-08	-0.0069856	0.0012341	0.9984	TTLL7	0	intronic	3.009	NA	5
1	3	rs532246	rs522892	C	A	84446980	0.2491	1.27761e-08	-0.0070219	0.0012343	0.999732	TTLL7:TTLL7-IT1	00:00:00	ncRNA_exonic	5.952	NA	5
1	3	rs532246	rs649226	T	C	84451069	0.25	1.42364e-08	-0.0069973	0.0012339	0.998663	TTLL7	0	intronic	0.103	5	2
1	3	rs532246	rs575577	G	C	84465057	0.249	1.37848e-08	-0.0070056	0.0012342	0.994088	TTLL7	223	upstream	3.574	4	1
1	3	rs532246	rs471151	T	C	84476668	0.2651	1.44112e-06	-0.005857	0.0012153	0.88978	RP4-552O12.1	4879	intergenic	3.133	7	5
1	3	rs532246	rs667304	T	C	84478221	0.2649	1.49073e-06	-0.0058376	0.001213	0.893177	RP4-552O12.1	3326	intergenic	3.859	5	5
1	3	rs532246	rs684114	T	C	84479639	0.2474	6.34162e-08	-0.0067038	0.0012394	0.977379	RP4-552O12.1	1908	intergenic	1.801	7	5
1	3	rs532246	rs484505	G	A	84480920	0.2467	6.30522e-08	-0.0067063	0.0012396	0.977585	RP4-552O12.1	627	downstream	2.075	7	5
1	3	rs532246	rs678794	T	C	84485086	0.2475	8.98876e-08	-0.0066226	0.0012388	0.97334	RP4-552O12.1	1031	intergenic	2.876	5	7
1	3	rs532246	rs680905	C	T	84485512	0.247	1.20033e-07	-0.0065614	0.0012395	0.976028	RP4-552O12.1	1457	intergenic	4.489	5	5
1	3	rs532246	rs671209	C	T	84486953	0.2472	1.38739e-07	-0.0065265	0.0012391	0.974957	RP4-552O12.1	2898	intergenic	4.475	7	7
1	3	rs532246	rs671561	T	G	84487001	0.248	1.21004e-07	-0.0065509	0.0012379	0.971215	RP4-552O12.1	2946	intergenic	13.02	6	7
1	3	rs532246	1:84487396_AAAAG_A	AAAAG	A	84487396	0.2571	2.79898e-07	-0.0062973	0.001226	0.92913	RP4-552O12.1	3341	intergenic	0.65	NA	9
1	3	rs532246	rs593869	C	G	84487700	0.2474	1.10484e-07	-0.0065764	0.0012388	0.973343	RP4-552O12.1	3645	intergenic	1.214	5	9
1	3	rs532246	rs597594	G	T	84488529	0.248	1.70412e-07	-0.0064769	0.0012386	0.971223	RP4-552O12.1	4474	intergenic	2.481	6	9
1	3	rs532246	rs4550075	G	C	84489362	0.2466	1.41547e-07	-0.0065233	0.0012394	0.975463	RP4-552O12.1	5307	intergenic	0.701	7	13
1	3	rs532246	rs645974	T	A	84490307	0.2474	1.14525e-07	-0.0065653	0.0012382	0.97308	RP4-552O12.1	6252	intergenic	4.529	7	13
1	3	rs532246	rs955524	G	A	84490456	0.2475	1.16359e-07	-0.0065616	0.0012382	0.973086	RP4-552O12.1	6401	intergenic	1.425	NA	13
1	3	rs532246	rs658765	T	C	84490894	0.247	1.46656e-07	-0.0065135	0.0012391	0.975506	RP4-552O12.1	6839	intergenic	1.069	6	13
1	3	rs532246	rs491916	C	T	84491135	0.2472	1.62218e-07	-0.0064888	0.0012387	0.974701	RP4-552O12.1	7080	intergenic	18.28	7	13
1	3	rs532246	rs519323	G	A	84491818	0.2476	2.04127e-07	-0.0064343	0.0012384	0.972831	RP4-552O12.1	7763	intergenic	8.213	5	13
1	3	rs532246	rs2182199	A	G	84492941	0.2468	1.23823e-07	-0.0065539	0.0012394	0.974979	RP4-552O12.1	8886	intergenic	1.536	NA	5
1	3	rs532246	rs625107	A	T	84495171	0.2476	1.97742e-07	-0.0064432	0.0012387	0.973877	RP4-552O12.1	11116	intergenic	15.12	6	5
1	3	rs532246	rs659743	C	G	84495934	0.248	1.96562e-07	-0.0064447	0.0012387	0.970185	RP4-552O12.1	11879	intergenic	1.088	5	5
1	3	rs532246	rs659227	G	A	84496126	0.2477	2.2413e-07	-0.0064111	0.0012381	0.972027	RP4-552O12.1	12071	intergenic	10.25	NA	5
1	3	rs532246	rs684651	T	A	84497641	0.2469	1.68888e-07	-0.0064805	0.0012389	0.975512	RP4-552O12.1	13586	intergenic	2.93	3a	5
1	3	rs532246	rs629277	T	C	84498206	0.247	2.09026e-07	-0.0064306	0.0012387	0.975504	RP4-552O12.1	14151	intergenic	0.289	NA	5
1	3	rs532246	rs669110	G	A	84498812	0.2471	1.99802e-07	-0.00644	0.0012386	0.9747	RP4-552O12.1	14757	intergenic	5.848	NA	5
1	3	rs532246	rs615352	C	T	84499003	0.2473	1.90985e-07	-0.0064509	0.0012387	0.973906	RP4-552O12.1	14948	intergenic	1.688	7	7
1	3	rs532246	rs497293	T	C	84500554	0.2472	1.11353e-07	-0.0065801	0.0012398	0.974958	RP4-552O12.1	16499	intergenic	2.814	NA	13
1	3	rs532246	rs625947	T	G	84501564	0.2568	2.25476e-07	-0.0064165	0.0012394	0.953228	RP4-552O12.1	17509	intergenic	0.15	NA	9
1	3	rs532246	rs638547	T	A	84501911	0.2489	1.89802e-07	-0.0064522	0.0012386	0.961992	RP4-552O12.1	17856	intergenic	5.678	7	9
1	3	rs532246	rs549684	A	G	84502279	0.2486	1.43153e-07	-0.0065191	0.0012391	0.963552	RP4-552O12.1	18224	intergenic	2.002	NA	9
1	3	rs532246	rs488724	C	T	84502884	0.2485	1.49761e-07	-0.0065085	0.001239	0.963298	RP4-552O12.1	18829	intergenic	5.964	NA	9
1	3	rs532246	rs611399	C	G	84503343	0.2486	1.94133e-07	-0.0064471	0.0012386	0.962485	RP4-552O12.1	19288	intergenic	2.592	7	9
1	3	rs532246	rs566830	C	T	84504109	0.2486	1.38739e-07	-0.006526	0.001239	0.963223	RP4-552O12.1	20054	intergenic	2.653	NA	1
1	3	rs532246	rs643535	A	T	84506508	0.2489	1.91205e-07	-0.0064507	0.0012387	0.96271	RP4-552O12.1	22453	intergenic	1.572	6	13
1	3	rs532246	rs501956	A	G	84506595	0.2485	1.34276e-07	-0.0065337	0.0012391	0.963569	RP4-552O12.1	22540	intergenic	0.943	NA	13
1	3	rs532246	rs579390	C	G	84510684	0.2491	1.00508e-07	-0.0065952	0.0012383	0.960401	RP4-552O12.1	26629	intergenic	1.251	6	14
1	3	rs532246	rs583206	A	G	84510735	0.2496	1.39123e-07	-0.0065194	0.0012379	0.958885	RP4-552O12.1	26680	intergenic	0.594	NA	14
1	3	rs532246	rs11163892	A	G	84511021	0.2493	1.0428e-07	-0.0065867	0.0012383	0.960453	RP4-552O12.1	26966	intergenic	4.115	5	14
1	3	rs532246	1:84511102_AT_A	AT	A	84511102	0.284	5.52205e-08	-0.006699	0.0012329	0.89398	RP4-552O12.1	27047	intergenic	0.815	NA	14
1	3	rs532246	1:84511518_AT_A	AT	A	84511518	0.2671	1.54632e-07	-0.006392	0.0012182	0.881399	RP4-552O12.1	27463	intergenic	2.966	NA	14
1	3	rs532246	rs77346880	A	ACT	84513981	0.2491	1.67803e-07	-0.0064845	0.0012394	0.95899	RP11-486G15.2	28032	intergenic	0.243	NA	14
1	3	rs532246	rs670564	A	G	84514988	0.2494	1.5449e-07	-0.006495	0.0012378	0.959141	RP11-486G15.2	27025	intergenic	2.097	7	14
1	3	rs532246	rs626376	T	C	84516043	0.2492	1.03252e-07	-0.0065887	0.0012382	0.959939	RP11-486G15.2	25970	intergenic	5.245	7	14
1	3	rs532246	rs810915	A	C	84516349	0.2494	1.53745e-07	-0.0064957	0.0012377	0.959136	RP11-486G15.2	25664	intergenic	0.099	5	7
1	3	rs532246	rs523531	A	G	84516495	0.2496	1.45915e-07	-0.0065075	0.0012377	0.958368	RP11-486G15.2	25518	intergenic	3.629	6	7
1	3	rs532246	rs592905	A	G	84517078	0.2494	1.52827e-07	-0.0064968	0.0012377	0.959133	RP11-486G15.2	24935	intergenic	10.59	7	7
1	3	rs532246	rs561618203	C	T	84524627	0.25	1.92664e-07	-0.0064428	0.0012375	0.954588	RP11-486G15.2	17386	intergenic	3.846	NA	14
1	3	rs532246	rs199547903	C	G	84524628	0.25	1.92664e-07	-0.0064428	0.0012375	0.954588	RP11-486G15.2	17385	intergenic	2.814	6	14
1	3	rs532246	rs200791939	C	T	84524629	0.25	1.92664e-07	-0.0064428	0.0012375	0.954588	RP11-486G15.2	17384	intergenic	1.003	6	14
1	3	rs532246	rs562971	C	T	84525789	0.2492	1.36616e-07	-0.0065211	0.0012374	0.958138	RP11-486G15.2	16224	intergenic	0.096	4	7
1	3	rs532246	rs1811643	G	A	84527291	0.2463	1.26357e-07	-0.0065415	0.0012379	0.958481	RP11-486G15.2	14722	intergenic	2.771	5	7
1	3	rs532246	rs2892811	T	C	84527394	0.2456	1.24108e-07	-0.0065459	0.001238	0.956693	RP11-486G15.2	14619	intergenic	4.91	7	7
1	3	rs532246	rs663521	T	G	84530053	0.2216	3.3075e-08	-0.0071159	0.0012881	0.716368	RP11-486G15.2	11960	intergenic	10.44	NA	5
1	4	rs2789111	rs12086752	C	A	243197184	0.3377	7.02425e-08	-0.0062183	0.0011535	0.677282	RP11-261C10.2	0	ncRNA_intronic	0.196	7	15
1	4	rs2789111	rs189465232	C	T	243197475	0.3381	4.53315e-08	-0.0063078	0.0011534	0.684343	RP11-261C10.2	0	ncRNA_intronic	1.018	5	15
1	4	rs2789111	rs541616796	T	TAAAG	243201192	0.2886	4.8899e-06	-0.0055392	0.0012122	0.640148	RP11-261C10.2	0	ncRNA_intronic	0.358	NA	15
1	4	rs2789111	rs199717305	C	T	243201795	0.3379	5.5437e-08	-0.0062663	0.0011534	0.687465	RP11-261C10.2	0	ncRNA_intronic	2.587	7	15
1	4	rs2789111	rs199609672	C	T	243202371	0.3381	6.57355e-08	-0.0062307	0.0011533	0.687554	RP11-261C10.2	0	ncRNA_exonic	3.243	6	15
1	4	rs2789111	1:243202923_TTA_T	TTA	T	243202923	0.294	4.06256e-05	-0.0049274	0.0012007	0.625094	RP11-261C10.2	0	ncRNA_intronic	NA	NA	15
1	4	rs2789111	rs375037708	C	CAT	243203018	0.3286	7.75532e-06	-0.0052468	0.0011733	0.628309	RP11-261C10.2	0	ncRNA_intronic	NA	NA	15
1	4	rs2789111	rs116754773	T	A	243203672	0.3372	4.37724e-08	-0.0063191	0.0011542	0.692692	RP11-261C10.2	0	ncRNA_intronic	2.879	6	15
1	4	rs2789111	rs142178037	G	T	243204262	0.3369	4.3411e-08	-0.0063227	0.0011545	0.692424	RP11-261C10.2	0	ncRNA_intronic	2.067	7	15
1	4	rs2789111	rs200581282	T	G	243204720	0.371	2.3094e-07	-0.006133	0.0011857	0.629587	RP11-261C10.2	0	ncRNA_intronic	0.421	7	15
1	4	rs2789111	rs143059775	T	C	243206419	0.3392	4.60257e-08	-0.0063203	0.0011563	0.700304	RP11-261C10.2	0	ncRNA_intronic	1.251	7	15
1	4	rs2789111	rs12093457	C	T	243207082	0.338	4.40251e-08	-0.006289	0.0011489	0.691071	RP11-261C10.2	0	ncRNA_intronic	0.415	7	15
1	4	rs2789111	rs9725370	C	A	243212059	0.3373	4.40453e-08	-0.0063236	0.0011552	0.693567	RP11-261C10.2	0	ncRNA_intronic	2.852	7	15
1	4	rs2789111	rs12059846	C	T	243212572	0.3373	4.42792e-08	-0.0063229	0.0011553	0.6936	RP11-261C10.2	0	ncRNA_intronic	1.897	7	15
1	4	rs2789111	rs9700808	A	T	243214611	0.3366	7.62079e-08	-0.0062144	0.0011559	0.699253	RP11-261C10.2	0	ncRNA_intronic	1.925	7	5
1	4	rs2789111	rs12089466	G	A	243216639	0.3343	6.90558e-08	-0.0062491	0.0011586	0.695079	RP11-261C10.2	1084	intergenic	0.531	3a	5
1	4	rs2789111	rs9659520	C	T	243217640	0.3365	5.74645e-08	-0.0062753	0.0011564	0.699161	RP11-261C10.7	522	downstream	6.372	6	5
1	4	rs2789111	rs9793444	T	G	243218685	0.3157	1.34927e-07	-0.0061398	0.0011646	0.63076	RP11-261C10.7	0	ncRNA_exonic	3.314	5	6
1	4	rs2789111	rs9661389	C	T	243224540	0.3361	7.50931e-08	-0.0062245	0.0011573	0.698323	RP11-261C10.7	4843	intergenic	0.18	6	15
1	4	rs2789111	rs4006924	C	T	243225244	0.3278	6.75616e-08	-0.0062984	0.0011669	0.689442	RP11-261C10.7	5547	intergenic	7.729	NA	15
1	4	rs2789111	rs806239	C	T	243225300	0.3886	8.12643e-08	0.0062069	0.0011571	0.671916	RP11-261C10.7	5603	intergenic	5.871	6	15
1	4	rs2789111	rs10803113	A	G	243226205	0.3447	7.64364e-09	-0.0067122	0.001162	0.678729	RP11-261C10.7	6508	intergenic	2.809	7	15
1	4	rs2789111	rs12096629	G	A	243227390	0.3367	5.89115e-08	-0.006272	0.0011567	0.70039	RP11-261C10.7	7693	intergenic	1.232	7	15
1	4	rs2789111	rs150348241	G	A	243228389	0.3358	6.41062e-08	-0.0062589	0.0011575	0.698858	RP11-261C10.7	8692	intergenic	1.398	7	15
1	4	rs2789111	rs12069226	C	T	243229308	0.316	1.11944e-07	-0.0062231	0.0011728	0.631522	RP11-261C10.7	9611	intergenic	9.982	6	15
1	4	rs2789111	rs9658999	A	G	243232206	0.335	6.4983e-08	-0.0062641	0.001159	0.697197	RP11-261C10.3	9952	intergenic	5.388	6	15
1	4	rs2789111	rs772666786	GCTC	G	243232610	0.3355	6.22874e-08	-0.0062803	0.0011604	0.698466	RP11-261C10.3	9548	intergenic	0.046	NA	15
1	4	rs2789111	rs201189426	C	A	243233982	0.3284	9.77462e-08	-0.0062221	0.0011672	0.688916	RP11-261C10.3	8176	intergenic	5.986	6	15
1	4	rs2789111	rs12062085	T	G	243234118	0.3347	9.69393e-08	-0.0061845	0.0011598	0.692539	RP11-261C10.3	8040	intergenic	5.307	6	15
1	4	rs2789111	rs3927933	C	G	243235389	0.3341	9.6917e-08	-0.0061938	0.0011615	0.69573	RP11-261C10.3	6769	intergenic	3.316	7	15
1	4	rs2789111	rs9701755	G	A	243236847	0.3158	1.38676e-07	-0.0061782	0.001173	0.630997	RP11-261C10.3	5311	intergenic	2.217	7	15
1	4	rs2789111	rs12069010	C	T	243239563	0.3353	8.88996e-08	-0.0061963	0.0011586	0.701142	RP11-261C10.3	2595	intergenic	3.333	7	15
1	4	rs2789111	1:243240323_CT_C	CT	C	243240323	0.3351	1.31039e-07	-0.0061198	0.0011596	0.691954	RP11-261C10.3	1835	intergenic	NA	NA	9
1	4	rs2789111	rs12071912	C	T	243241614	0.3158	1.4243e-07	-0.0061291	0.0011647	0.630663	RP11-261C10.3	544	downstream	3.191	6	9
1	4	rs2789111	rs9793800	C	A	243243121	0.3327	6.346e-08	-0.0062829	0.0011616	0.699774	RP11-261C10.3	0	ncRNA_intronic	0.451	6	15
1	4	rs2789111	rs6693895	G	A	243243738	0.3358	8.56052e-08	-0.0061586	0.0011501	0.698765	RP11-261C10.3	0	ncRNA_intronic	1.246	7	15
1	4	rs2789111	rs71537324	G	A	243245612	0.316	1.27262e-07	-0.0061972	0.0011731	0.630925	RP11-261C10.3	0	ncRNA_intronic	1.11	7	15
1	4	rs2789111	rs75888744	G	A	243245723	0.3207	1.27938e-06	-0.0057024	0.0011775	0.665273	RP11-261C10.3	0	ncRNA_intronic	0.161	7	15
1	4	rs2789111	rs148859634	G	A	243250265	0.3318	4.66874e-08	-0.0063453	0.0011614	0.696763	RP11-261C10.3	0	ncRNA_intronic	0.787	6	15
1	4	rs2789111	rs143546376	A	C	243250971	0.3116	9.76338e-08	-0.0062734	0.0011767	0.627287	RP11-261C10.3	0	ncRNA_intronic	7.37	6	15
1	4	rs2789111	rs9724830	C	T	243251189	0.3364	1.16225e-07	-0.006088	0.0011488	0.701962	RP11-261C10.3	0	ncRNA_intronic	2.523	7	15
1	4	rs2789111	rs12066210	A	G	243253271	0.3367	6.11646e-08	-0.0062667	0.0011572	0.703578	RP11-261C10.3	0	ncRNA_intronic	2.786	7	15
1	4	rs2789111	rs200977937	C	T	243254692	0.3355	6.16169e-08	-0.0062692	0.0011579	0.69995	RP11-261C10.3	0	ncRNA_exonic	3.092	7	15
1	4	rs2789111	rs9700909	A	C	243255124	0.3157	1.0693e-07	-0.0062347	0.0011731	0.632127	RP11-261C10.3	0	ncRNA_intronic	0.076	7	15
1	4	rs2789111	rs12069145	G	A	243257481	0.3448	6.11646e-08	-0.006247	0.0011535	0.713779	RP11-261C10.3	0	ncRNA_intronic	8.69	6	15
1	4	rs2789111	rs9728539	G	A	243258419	0.3161	1.83231e-07	-0.0060685	0.0011635	0.631583	RP11-261C10.3	0	ncRNA_intronic	1.119	6	15
1	4	rs2789111	rs6694565	A	C	243262492	0.3352	5.4325e-08	-0.0062951	0.0011579	0.703494	RP11-261C10.3	0	ncRNA_intronic	1.838	7	14
1	4	rs2789111	rs12080277	G	A	243264751	0.309	6.88177e-08	-0.0063104	0.0011698	0.663538	RP11-261C10.3	0	ncRNA_exonic	3.906	3a	1
1	4	rs2789111	rs12079032	T	C	243277377	0.3285	4.20146e-08	-0.0063744	0.0011627	0.752976	CEP170	10352	intergenic	0.549	4	1
1	4	rs2789111	rs35984809	T	TC	243282562	0.3129	1.04641e-07	-0.0062244	0.0011703	0.783737	CEP170	5167	intergenic	NA	NA	5
1	4	rs2789111	rs34882638	G	A	243282811	0.348	3.00193e-09	-0.0067353	0.0011355	0.890113	CEP170	4918	intergenic	6.228	NA	5
1	4	rs2789111	rs12091108	G	A	243283078	0.3479	3.32966e-09	-0.0067167	0.0011356	0.88966	CEP170	4651	intergenic	1.338	6	5
1	4	rs2789111	rs2787286	T	C	243283252	0.4654	0.000103467	-0.0043106	0.0011103	0.691436	CEP170	4477	intergenic	0.035	NA	5
1	4	rs2789111	rs7533080	C	A	243292019	0.3475	4.57193e-09	-0.0066496	0.0011343	0.891006	CEP170	0	intronic	1.892	7	4
1	4	rs2789111	rs10803118	A	G	243297283	0.3487	3.55222e-10	-0.0070686	0.0011269	0.897734	CEP170	0	intronic	2.057	6	4
1	4	rs2789111	rs12061841	A	T	243304666	0.3494	2.69836e-09	-0.0067195	0.0011295	0.894519	CEP170	0	intronic	0.752	6	4
1	4	rs2789111	rs67686929	G	T	243306451	0.3506	6.11364e-09	-0.0065598	0.0011283	0.892748	CEP170	0	intronic	1.194	5	5
1	4	rs2789111	rs74162253	G	GA	243312463	0.3544	4.70219e-10	-0.0070174	0.0011266	0.911282	CEP170	0	intronic	1.381	NA	4
1	4	rs2789111	rs747114382	TTTC	T	243318660	0.3556	6.08275e-10	-0.0069816	0.0011282	0.910506	CEP170	0	intronic	4.722	NA	4
1	4	rs2789111	rs11585421	C	T	243319151	0.3543	4.62488e-10	-0.0070139	0.0011255	0.911279	CEP170	0	intronic	11.18	7	4
1	4	rs2789111	rs12068328	T	C	243319255	0.354	4.9136e-10	-0.0070034	0.0011256	0.91124	CEP170	0	intronic	3.924	6	4
1	4	rs2789111	rs2789269	C	T	243322612	0.3559	3.4898e-10	-0.0070577	0.0011247	0.916212	CEP170	0	intronic	2.964	7	4
1	4	rs2789111	rs7511721	A	T	243325550	0.3545	4.9545e-10	-0.0070023	0.0011257	0.912045	CEP170	0	intronic	9.718	5	4
1	4	rs2789111	rs1815604	A	T	243327520	0.3441	1.8578e-09	-0.00686	0.0011414	0.887731	CEP170	0	intronic	0.024	5	4
1	4	rs2789111	1:243332884_AAG_A	AAG	A	243332884	0.3543	2.64302e-10	-0.0071218	0.0011271	0.911831	CEP170	0	exonic	2.706	NA	4
1	4	rs2789111	rs80029414	C	T	243336384	0.3548	6.53281e-10	-0.0069534	0.0011257	0.912631	CEP170	0	intronic	4.426	6	4
1	4	rs2789111	rs10926958	A	C	243338216	0.3556	6.32266e-10	-0.0069588	0.0011256	0.912337	CEP170	0	intronic	10.42	6	5
1	4	rs2789111	rs12061907	C	T	243342123	0.3128	9.18544e-07	-0.005711	0.0011635	0.769114	CEP170	0	intronic	5.942	7	4
1	4	rs2789111	rs2789111	T	C	243346404	0.3756	1.48594e-10	-0.0071363	0.0011138	1	CEP170	0	intronic	0.123	7	4
1	4	rs2789111	rs10926961	G	A	243355204	0.3127	1.35706e-06	-0.0056134	0.0011619	0.764505	CEP170	0	intronic	1.863	7	4
1	4	rs2789111	rs10926962	T	C	243355772	0.3553	6.76706e-10	-0.0069371	0.001124	0.915461	CEP170	0	intronic	7.846	6	4
1	4	rs2789111	rs10926963	A	G	243356779	0.356	7.12689e-10	-0.0069279	0.001124	0.916424	CEP170	0	intronic	1.513	5	4
1	4	rs2789111	rs12746953	C	G	243360954	0.3559	8.2737e-10	-0.0069013	0.001124	0.916639	CEP170	0	intronic	7.136	5	4
1	4	rs2789111	rs11580082	G	A	243364297	0.356	9.40373e-10	-0.0068786	0.0011241	0.916424	CEP170	0	intronic	0.327	5	4
1	4	rs2789111	rs35214822	C	T	243366930	0.3572	5.72928e-10	-0.0069572	0.0011225	0.920339	CEP170	0	intronic	5.399	6	4
1	4	rs2789111	rs12067429	G	C	243368709	0.3566	6.20012e-10	-0.0069468	0.0011231	0.911884	CEP170	0	intronic	7.852	NA	4
1	4	rs2789111	rs10926965	A	G	243370305	0.3591	4.3391e-10	-0.0070079	0.0011228	0.911703	CEP170	0	intronic	0.193	6	4
1	4	rs2789111	rs10926966	G	A	243370312	0.3594	5.58599e-10	-0.0069645	0.001123	0.91135	CEP170	0	intronic	2.531	6	4
1	4	rs2789111	rs4546902	A	T	243372723	0.3554	6.59478e-10	-0.0069478	0.001125	0.915047	CEP170	0	intronic	1.262	6	4
1	4	rs2789111	rs12072595	T	G	243374815	0.3513	9.07612e-10	-0.0069021	0.0011269	0.909358	CEP170	0	intronic	12.16	6	4
1	4	rs2789111	rs4565697	A	C	243378987	0.3542	6.91512e-10	-0.0069457	0.001126	0.836837	CEP170	0	intronic	2.102	5	4
1	4	rs2789111	rs7528764	G	A	243380482	0.3542	7.65949e-10	-0.006927	0.001126	0.836839	CEP170	0	intronic	1.146	5	4
1	4	rs2789111	rs7518350	A	G	243380513	0.3543	6.26902e-10	-0.006962	0.0011259	0.837263	CEP170	0	intronic	2.76	1f	4
1	4	rs2789111	rs10926971	T	C	243381354	0.3541	7.73927e-10	-0.0069246	0.0011259	0.836833	CEP170	0	intronic	1.274	6	4
1	4	rs2789111	rs2171974	G	T	243383635	0.3725	3.6241e-10	-0.0070009	0.0011167	0.901894	CEP170	0	intronic	0.03	NA	2
1	4	rs2789111	rs2171973	A	T	243383636	0.3728	4.06724e-10	-0.006981	0.0011167	0.899585	CEP170	0	intronic	1.815	7	2
1	4	rs2789111	rs2171972	A	G	243383661	0.3542	5.30518e-10	-0.0069986	0.001127	0.832861	CEP170	0	intronic	0.603	NA	2
1	4	rs2789111	rs6662118	A	G	243385307	0.3724	2.68906e-10	-0.0070394	0.0011146	0.904136	CEP170	0	intronic	0.775	6	4
1	4	rs2789111	rs10926972	A	G	243385636	0.3544	7.59626e-10	-0.0069203	0.0011246	0.832055	CEP170	0	intronic	15.02	4	4
1	4	rs2789111	rs12079702	A	G	243385960	0.3539	6.57204e-10	-0.0069494	0.0011252	0.826341	CEP170	0	intronic	3.935	5	4
1	4	rs2789111	rs12080886	T	C	243386036	0.354	7.34345e-10	-0.0069296	0.0011252	0.826361	CEP170	0	intronic	6.239	5	4
1	4	rs2789111	rs1565440	G	A	243387788	0.3727	2.65155e-10	-0.0070414	0.0011145	0.898103	CEP170	0	intronic	2.834	NA	4
1	4	rs2789111	rs10926973	A	T	243388370	0.3546	7.76247e-10	-0.0069163	0.0011246	0.826984	CEP170:AC092782.1	00:00:00	intronic	9.792	7	4
1	4	rs2789111	rs113575341	A	C	243389459	0.3542	7.44389e-10	-0.0069288	0.0011254	0.826114	CEP170:AC092782.1	00:00:00	intronic	1.252	6	5
1	4	rs2789111	rs534880989	C	CA	243390568	0.3485	4.13809e-10	-0.0071069	0.0011373	0.816303	CEP170:AC092782.1	00:00:00	intronic	NA	NA	5
1	4	rs2789111	rs4658548	C	T	243394093	0.3724	3.01301e-10	-0.0070195	0.0011145	0.896757	CEP170:AC092782.1	00:00:00	intronic	5.593	4	4
1	4	rs2789111	rs6669104	C	T	243396119	0.3542	9.46019e-10	-0.0068854	0.0011254	0.826291	CEP170	0	intronic	6.268	7	4
1	4	rs2789111	rs12744216	G	A	243403293	0.354	5.74513e-10	-0.006974	0.0011253	0.824707	CEP170	0	intronic	4.077	6	4
1	4	rs2789111	1:243405094_TA_T	TA	T	243405094	0.4011	2.74536e-08	-0.0063951	0.0011508	0.726577	CEP170	0	intronic	NA	NA	4
1	4	rs2789111	rs6689352	C	T	243407782	0.3537	8.11521e-10	-0.0069158	0.0011258	0.823842	CEP170	0	intronic	2.675	5	2
1	4	rs2789111	rs36113012	T	TA	243408056	0.3534	6.65273e-10	-0.0069561	0.0011266	0.823842	CEP170	0	intronic	0.87	NA	2
1	4	rs2789111	rs12749004	C	T	243409152	0.3545	9.8992e-10	-0.0068762	0.0011252	0.823385	CEP170	0	intronic	0.453	7	4
1	4	rs2789111	rs12749011	C	T	243409163	0.3538	7.43361e-10	-0.0069317	0.0011259	0.822728	CEP170	0	intronic	0.948	6	4
1	4	rs2789111	rs762814704	AAGTT	A	243409926	0.3536	7.40116e-10	-0.0069372	0.0011266	0.823317	CEP170	0	intronic	6.205	NA	4
1	4	rs2789111	rs6662991	A	G	243410208	0.3531	8.19974e-10	-0.0069144	0.0011259	0.824845	CEP170	0	intronic	3.554	5	2
1	4	rs2789111	rs12097743	G	C	243411386	0.3538	7.87771e-10	-0.0069213	0.0011259	0.823925	CEP170	0	intronic	0.837	5	2
1	4	rs2789111	rs4658552	T	C	243412936	0.3546	8.82673e-10	-0.006898	0.0011254	0.824563	CEP170	0	intronic	1.404	7	1
1	4	rs2789111	rs12723863	A	G	243414691	0.3537	7.67538e-10	-0.0069266	0.001126	0.823568	CEP170	0	intronic	2.474	4	1
1	4	rs2789111	rs3904685	A	G	243414712	0.3537	8.02417e-10	-0.0069185	0.0011259	0.823568	CEP170	0	intronic	5.991	NA	1
1	4	rs2789111	rs3904683	T	C	243416525	0.3541	9.82879e-10	-0.0068774	0.0011252	0.824933	CEP170	0	UTR5	5.352	NA	1
1	4	rs2789111	rs6668649	T	C	243416792	0.3536	8.69561e-10	-0.0069032	0.0011258	0.823887	CEP170	0	intronic	3.413	4	1
1	4	rs2789111	rs776240715	CCAA	C	243417827	0.347	3.42531e-09	-0.0066946	0.0011328	0.79984	CEP170	0	intronic	10.54	NA	1
1	4	rs2789111	rs546279210	C	T	243417832	0.347	3.50429e-09	-0.0066878	0.0011323	0.799305	CEP170	0	intronic	5.714	NA	1
1	4	rs2789111	rs71537331	C	T	243418182	0.3495	6.90876e-09	-0.0065648	0.0011332	0.793151	CEP170	0	intronic	18.87	2b	1
1	4	rs534019417	rs3897821	A	G	243420388	0.333	4.03181e-09	-0.0067183	0.001142	0.805726	SDCCAG8	0	intronic	6.312	NA	1
1	4	rs534019417	rs533304253	T	TA	243421494	0.3327	4.772e-09	-0.0066967	0.0011437	0.811607	SDCCAG8	0	intronic	NA	NA	1
1	4	rs534019417	rs7535162	T	G	243425689	0.322	3.87436e-09	-0.0067879	0.0011525	0.848536	SDCCAG8	0	intronic	2.019	7	5
1	4	rs534019417	1:243426813_ACTT_A	ACTT	A	243426813	0.3214	3.79839e-09	-0.0067959	0.0011532	0.845124	SDCCAG8	0	intronic	4.848	NA	2
1	4	rs534019417	rs12741781	T	G	243428152	0.3264	6.72977e-09	-0.0066752	0.0011514	0.831075	SDCCAG8	0	intronic	14	1b	2
1	4	rs534019417	rs534019417	T	TA	243430544	0.2481	5.41377e-09	-0.0074149	0.001271	1	SDCCAG8	0	intronic	NA	NA	1
1	4	rs534019417	rs10926978	T	C	243431654	0.3214	3.47616e-09	-0.0068076	0.0011524	0.845305	SDCCAG8	0	intronic	2.55	4	2
1	4	rs534019417	rs10926979	C	G	243433141	0.322	3.45462e-09	-0.0068084	0.0011523	0.848853	SDCCAG8	0	intronic	5.277	3a	2
1	4	rs534019417	rs2275154	A	G	243433654	0.3223	6.02005e-09	-0.0067021	0.0011523	0.848139	SDCCAG8	0	intronic	4.325	NA	2
1	4	rs534019417	rs12755452	C	G	243434927	0.322	4.87528e-09	-0.0067429	0.0011523	0.846198	SDCCAG8	0	intronic	4.137	7	2
1	4	rs534019417	rs10803131	A	G	243435622	0.3222	3.96917e-09	-0.0067812	0.0011522	0.848958	SDCCAG8	0	intronic	0.341	5	3
1	4	rs534019417	rs10803132	T	C	243437266	0.3221	4.02903e-09	-0.0067786	0.0011522	0.848632	SDCCAG8	0	intronic	2.654	7	4
1	4	rs534019417	rs7525348	G	A	243439386	0.3217	5.41253e-09	-0.0067226	0.0011523	0.845973	SDCCAG8	0	intronic	7.336	6	4
1	4	rs534019417	rs12753203	G	C	243444972	0.3221	3.0761e-09	-0.0068292	0.0011521	0.845803	SDCCAG8	0	intronic	0.23	NA	4
1	4	rs534019417	rs12740033	T	C	243445116	0.3221	3.44667e-09	-0.0068076	0.0011521	0.845794	SDCCAG8	0	intronic	1.197	5	4
1	4	rs534019417	rs12067370	T	C	243446718	0.3305	5.07575e-08	-0.0062828	0.0011531	0.825597	SDCCAG8	0	intronic	0.927	6	4
1	4	rs534019417	rs6682448	T	G	243450955	0.3221	3.20996e-09	-0.0068206	0.001152	0.845781	SDCCAG8	0	intronic	10.14	4	2
1	4	rs534019417	rs12074660	T	C	243451974	0.3221	3.38298e-09	-0.0068103	0.001152	0.845803	SDCCAG8	0	intronic	4.591	6	4
1	4	rs534019417	rs12079656	G	T	243453119	0.322	5.06991e-09	-0.0067334	0.001152	0.844328	SDCCAG8	0	intronic	13.68	7	4
1	4	rs534019417	rs139125529	C	CCGAT	243453512	0.3227	5.46387e-09	-0.0067229	0.0011527	0.844351	SDCCAG8	0	intronic	1.416	NA	4
1	4	rs534019417	rs12091558	C	T	243453910	0.3221	2.61156e-09	-0.0068591	0.0011519	0.845803	SDCCAG8	0	intronic	2.967	6	4
1	4	rs534019417	rs3943093	C	T	243458502	0.3207	1.26328e-09	-0.0070056	0.0011537	0.847089	SDCCAG8	0	intronic	1.437	NA	2
1	4	rs534019417	1:243461350_CT_C	CT	C	243461350	0.3371	2.75296e-08	-0.006441	0.0011592	0.804353	SDCCAG8	0	intronic	2.401	NA	4
1	4	rs534019417	rs10926985	C	T	243463189	0.3208	1.28145e-09	-0.0070063	0.0011543	0.847187	SDCCAG8	0	intronic	0.492	6	4
1	4	rs534019417	1:243465649_GA_G	GA	G	243465649	0.3025	1.77828e-07	-0.0061347	0.0011749	0.782939	SDCCAG8	0	intronic	0.216	NA	4
1	4	rs534019417	rs12084733	G	A	243467236	0.3025	1.40896e-07	-0.0061827	0.0011745	0.782973	SDCCAG8	0	intronic	0.05	7	4
1	4	rs534019417	1:243467374_CA_C	CA	C	243467374	0.3049	1.59551e-07	-0.0061613	0.0011755	0.775756	SDCCAG8	0	intronic	NA	NA	4
1	4	rs534019417	rs12085949	G	T	243467689	0.3025	1.41124e-07	-0.0061819	0.0011744	0.782973	SDCCAG8	0	intronic	1.126	4	4
1	4	rs534019417	rs12759571	C	A	243468694	0.3022	1.41547e-07	-0.0061818	0.0011745	0.782013	SDCCAG8	0	UTR3	0.491	6	4
1	4	rs534019417	rs12758920	G	A	243469029	0.3018	1.39733e-07	-0.0061843	0.0011744	0.78017	SDCCAG8	0	UTR3	11.41	6	4
1	4	rs534019417	rs10926987	C	A	243471949	0.3024	1.16332e-07	-0.0062244	0.0011746	0.781882	SDCCAG8	0	intronic	6.21	7	4
1	4	rs534019417	rs12061451	C	A	243472187	0.3024	1.26882e-07	-0.0062049	0.0011744	0.781882	SDCCAG8	0	intronic	2.703	7	4
1	4	rs534019417	rs11809042	A	G	243472664	0.3019	1.16574e-07	-0.0062236	0.0011745	0.780773	SDCCAG8	0	intronic	2.032	6	4
1	4	rs534019417	rs6429422	T	G	243472801	0.3205	9.44278e-08	-0.0061773	0.0011574	0.699267	SDCCAG8	0	intronic	0.973	6	4
1	4	rs534019417	rs199613771	TG	T	243473171	0.3022	2.02395e-07	-0.0061104	0.0011757	0.781588	SDCCAG8	0	intronic	NA	NA	4
1	4	rs534019417	1:243475069_TA_T	TA	T	243475069	0.3027	2.1301e-07	-0.0061051	0.0011768	0.780542	SDCCAG8	0	intronic	NA	NA	4
1	4	rs534019417	rs10926988	A	T	243483279	0.3009	1.3216e-07	-0.0061974	0.0011746	0.787022	SDCCAG8	0	intronic	8.922	7	4
1	4	rs534019417	rs10926989	C	T	243483368	0.3013	1.21983e-07	-0.0062146	0.0011746	0.783926	SDCCAG8	0	intronic	2.019	6	4
1	4	rs534019417	rs68192516	T	G	243485126	0.302	1.21479e-07	-0.0062222	0.0011759	0.781571	SDCCAG8	0	intronic	1.054	6	4
1	4	rs534019417	rs12058508	G	A	243487861	0.2585	8.95365e-07	-0.0060713	0.0012356	0.675134	SDCCAG8	0	intronic	2.418	5	5
1	4	rs534019417	rs10158537	C	G	243488186	0.3025	1.0266e-07	-0.0062485	0.0011741	0.781815	SDCCAG8	0	intronic	2.186	1f	5
1	4	rs534019417	rs10926991	A	G	243492567	0.3026	1.57072e-07	-0.0061529	0.0011733	0.780549	SDCCAG8	0	intronic	7.356	6	4
1	4	rs534019417	rs2275155	A	T	243493907	0.3024	1.44877e-07	-0.0061716	0.0011735	0.773595	SDCCAG8	0	exonic	16.28	7	4
1	4	rs534019417	rs770933924	TAGG	T	243495177	0.3021	7.45075e-07	-0.0058184	0.0011756	0.770307	SDCCAG8	0	intronic	NA	NA	4
1	4	rs534019417	rs12065580	G	A	243498108	0.2983	1.55274e-07	-0.0061772	0.0011774	0.764762	SDCCAG8	0	intronic	0.64	7	4
1	4	rs534019417	rs150419043	C	CCACT	243499085	0.3033	3.93278e-07	-0.005964	0.0011758	0.768311	SDCCAG8	0	intronic	NA	NA	4
1	4	rs534019417	rs10926994	C	T	243500994	0.2993	2.05731e-07	-0.0061183	0.0011779	0.766436	SDCCAG8	0	intronic	0.417	5	4
2	5	rs35028061	2:49288989_AAATAT_A	AAATAT	A	49288989	0.3996	1.25748e-05	0.0048019	0.0010995	0.602524	FSHR	0	intronic	NA	NA	9
2	5	rs35028061	rs11125206	C	T	49292685	0.4018	2.30994e-05	0.0046444	0.0010973	0.602578	FSHR	0	intronic	5.334	6	9
2	5	rs35028061	rs13007952	C	T	49293133	0.4004	2.46037e-05	0.0046291	0.0010973	0.600088	FSHR	0	intronic	3.275	7	9
2	5	rs35028061	rs1882560	C	T	49293369	0.4019	2.29774e-05	0.0046461	0.0010974	0.602349	FSHR	0	intronic	5.304	NA	9
[truncated: 5,190,362 more chars]
